# Multi-omics analysis identifies LBX1 and NHLH1 as central regulators of human midbrain dopaminergic neuron differentiation

**DOI:** 10.1101/2023.01.27.525898

**Authors:** Borja Gomez Ramos, Jochen Ohnmacht, Nikola de Lange, Aurélien Ginolhac, Elena Valceschini, Aleksandar Rakovic, Rashi Halder, François Massart, Christine Klein, Roland Krause, Marcel H. Schulz, Thomas Sauter, Rejko Krüger, Lasse Sinkkonen

## Abstract

Midbrain dopaminergic neurons (mDANs) control voluntary movement, cognition, and reward behavior under physiological conditions and are implicated in human diseases such as Parkinson’s disease (PD). Many transcription factors (TFs) controlling human mDAN differentiation during development have been described, but much of the regulatory landscape remains undefined. Using a tyrosine hydroxylase (TH) iPSC reporter line, we have generated time series transcriptomic and epigenomic profiles of purified mDANs during differentiation. Integrative analysis predicted novel central regulators of mDAN differentiation and super-enhancers were used to prioritize key TFs. We find LBX1, NHLH1 and NR2F1/2 to be necessary for mDAN differentiation and show that overexpression of either LBX1 or NHLH1 can also improve mDAN specification. NHLH1 is necessary for the induction of neuronal miR-124, while LBX1 regulates cholesterol biosynthesis, possibly through mTOR signaling. Consistently, rapamycin treatment led to an inhibition of mDAN differentiation. Thus, our work reveals novel regulators of human mDAN differentiation.

## Supplementary Table 1 for "Multi-omics analysis identifies LBX1 and NHLH1 as central regulators of human midbrain dopaminergic neuron differentiation"

### Sheet: D15 - Node 1
Rank	TF	Split Score
1	NRF1	9.13e-10
2	REST	2.2e-09
3	E2F6	1.62e-08
4	TFAP2A(var.3)	2.49e-06
5	EGR3	7.5e-06
6	RARA::RXRG	1.26e-05
7	ZNF740	2e-05
8	TFAP2B(var.3)	2.24e-05
9	ZIC1	3.35e-05
10	E2F4	3.63e-05
11	RARA(var.2)	8.93e-05
12	ZBTB7B	0.000117
13	ZNF263	0.000142
14	EGR2	0.000145
15	GLIS2	0.000159
16	RREB1	0.000276
17	RARA::RXRA	0.000372
18	EGR1	0.000393
19	ZIC4	0.000726
20	INSM1	0.000923
21	ZBTB7C	0.00106
22	TFAP2A(var.2)	0.00123
23	THAP1	0.00126
24	TCF3	0.00132
25	ZIC3	0.00152
26	RFX4	0.00216
27	CTCF	0.00225
28	SP2	0.00227
29	ASCL1	0.00254
30	NR2C2	0.00256
31	TFDP1	0.00301
32	SMAD2::SMAD3::SMAD4	0.00335
33	ZEB1	0.00346
34	NHLH1	0.00358
35	KLF5	0.00475
36	ZBTB18	0.00533
37	TCF4	0.0058
38	SNAI2	0.00645
39	NFIC::TLX1	0.00673
40	HES5	0.00679
41	KLF4	0.00683
42	RFX2	0.00773
43	TFAP2B(var.2)	0.00865
44	HINFP	0.00955
45	GMEB2	0.00999
46	KLF9	0.011
47	PBX3	0.011
48	MTF1	0.013
49	PLAG1	0.013
50	TBX19	0.014
51	SP1	0.02
52	TFAP2A	0.021
53	PPARA::RXRA	0.022
54	TFAP2B	0.023
55	RFX3	0.029
56	MZF1(var.2)	0.03
57	KLF13	0.031
58	SP4	0.032
59	GLIS1	0.038
60	PPARG	0.039
61	RFX5	0.042
62	EBF1	0.05
63	SP8	0.051
64	ID4	0.051
65	GLI2	0.052
66	RORB	0.052
67	HES7	0.054
68	MEIS2	0.058
69	CTCFL	0.063
70	SMAD3	0.066
71	RELB	0.069
72	NFIC	0.079
73	MZF1	0.085
74	TAL1::TCF3	0.086
75	GLIS3	0.089
76	USF2	0.096
77	JUN	0.102
78	NEUROD1	0.103
79	CREB1	0.104
80	NR1A4::RXRA	0.106
81	ZBTB33	0.109
82	HIC2	0.114
83	GSX2	0.121
84	MEIS1	0.135
85	SP3	0.141
86	SCRT1	0.16
87	HNF4G	0.168
88	NFIA	0.168
89	BATF3	0.173
90	JDP2(var.2)	0.176
91	PPARG::RXRA	0.185
92	MAFG	0.198
93	NR1H2::RXRA	0.207
94	ZNF24	0.209
95	RXRB	0.209
96	CENPB	0.212
97	HEY1	0.22
98	ESRRA	0.222
99	NKX6-2	0.231
100	SOX15	0.244
101	GSX1	0.244
102	PAX5	0.254
103	TEAD2	0.265
104	PKNOX1	0.27
105	LEF1	0.275
106	ZNF282	0.281
107	SRF	0.282
108	MAFF	0.283
109	E2F8	0.288
110	HIF1A	0.288
111	PBX1	0.289
112	PKNOX2	0.292
113	MEIS3	0.293
114	MYBL1	0.3
115	NFIX	0.309
116	HOXB3	0.311
117	RORA	0.313
118	TFAP4	0.314
119	HOXB2	0.316
120	RXRA::VDR	0.326
121	RXRG	0.335
122	TWIST1	0.353
123	SCRT2	0.354
124	NKX6-1	0.354
125	AR	0.367
126	SOX4	0.37
127	NFKB2	0.381
128	GABPA	0.384
129	ESRRB	0.388
130	NFKB1	0.39
131	BHLHE40	0.394
132	TGIF2	0.402
133	FOXK1	0.403
134	LMX1B	0.419
135	MAFK	0.431
136	TGIF1	0.439
137	RBPJ	0.443
138	FOS::JUN(var.2)	0.461
139	FOSL2::JUNB(var.2)	0.469
140	PBX2	0.476
141	KLF16	0.485
142	BHLHE41	0.495
143	FOXC1	0.495
144	MXI1	0.507
145	FOXK2	0.507
146	SIX2	0.513
147	FOXD1	0.517
148	FOSL2::JUN(var.2)	0.52
149	NR4A1	0.525
150	NR3C1	0.531
151	FOSL2::JUND(var.2)	0.531
152	JDP2	0.536
153	JUND(var.2)	0.537
154	ARNT::HIF1A	0.547
155	STAT1::STAT2	0.553
156	MYC	0.558
157	NR4A2::RXRA	0.56
158	PAX3	0.565
159	PRDM1	0.565
160	BACH2	0.565
161	MIXL1	0.568
162	MAF::NFE2	0.571
163	HSF4	0.571
164	MLXIPL	0.571
165	MGA	0.591
166	FOSB::JUNB(var.2)	0.592
167	HOXA5	0.6
168	CREB3L1	0.601
169	JUN::JUNB(var.2)	0.606
170	TFCP2	0.613
171	HEY2	0.614
172	CEBPB	0.619
173	SOX13	0.621
174	FOSB::JUN	0.621
175	TFEB	0.622
176	NR4A2	0.629
177	TBX1	0.63
178	BATF::JUN	0.632
179	VAX2	0.639
180	LMX1A	0.643
181	JUNB(var.2)	0.644
182	FIGLA	0.664
183	DBP	0.664
184	NEUROD2	0.667
185	NR2F1	0.669
186	ETV5	0.67
187	ONECUT1	0.673
188	ATF4	0.676
189	ZBTB7A	0.677
190	HSF2	0.688
191	FOXP3	0.691
192	NR1H4	0.697
193	HMBOX1	0.698
194	EN1	0.703
195	FOSL1::JUND	0.704
196	NFYB	0.706
197	CEBPG	0.714
198	MLX	0.722
199	BHLHE22	0.723
200	RELA	0.729
201	FOXP1	0.74
202	JUNB	0.748
203	FOSL1::JUN(var.2)	0.749
204	TFE3	0.749
205	MAX::MYC	0.754
206	E2F1	0.754
207	TCF7L2	0.756
208	ATF7	0.757
209	PROX1	0.757
210	MNT	0.761
211	CEBPD	0.763
212	HSF1	0.788
213	HOXA2	0.789
214	RHOXF1	0.792
215	NFE2L2	0.798
216	SREBF2	0.798
217	CREB3	0.8
218	CLOCK	0.805
219	XBP1	0.82
220	UNCX	0.82
221	ONECUT2	0.822
222	PAX7	0.827
223	FOXP2	0.829
224	EVX2	0.833
225	ONECUT3	0.835
226	CEBPA	0.835
227	NR3C2	0.836
228	HLF	0.838
229	CUX1	0.842
230	REL	0.843
231	MAX	0.852
232	IRF2	0.855
233	FOS::JUN	0.855
234	YY2	0.869
235	FOSL2::JUND	0.87
236	MYCN	0.871
237	LBX1	0.871
238	JUND	0.871
239	MEOX1	0.873
240	NEUROG2	0.876
241	LHX2	0.885
242	MYB	0.889
243	PRRX1	0.89
244	FOSL1	0.891
245	HOXC10	0.894
246	ZNF143	0.895
247	STAT3	0.9
248	IRF3	0.901
249	FOSL2	0.902
250	BCL6B	0.903
251	FOSB::JUNB	0.905
252	FOSL2::JUNB	0.905
253	EVX1	0.906
254	MSX1	0.912
255	TEAD4	0.92
256	JUN::JUNB	0.922
257	FOXO3	0.926
258	RARA	0.928
259	RORA(var.2)	0.932
260	FOSL1::JUN	0.934
261	NR2F2	0.935
262	TP53	0.935
263	GATA1::TAL1	0.937
264	FOXO4	0.938
265	VSX1	0.938
266	SOX21	0.939
267	SREBF1	0.94
268	NFIL3	0.941
269	SOX8	0.941
270	FOXO6	0.942
271	HOXA10	0.944
272	HESX1	0.944
273	FOS::JUNB	0.944
274	SOX9	0.945
275	VSX2	0.945
276	E2F7	0.946
277	FOSL2::JUN	0.948
278	FOS	0.949
279	MSX2	0.951
280	PHOX2A	0.952
281	ETV3	0.955
282	GRHL1	0.957
283	MYBL2	0.958
284	PAX4	0.962
285	TEAD1	0.962
286	FOS::JUND	0.962
287	FOSL1::JUNB	0.963
288	GATA5	0.964
289	CUX2	0.966
290	ELF4	0.967
291	IRF5	0.968
292	MEF2C	0.968
293	FOXB1	0.97
294	TEF	0.97
295	ETV4	0.971
296	ELF1	0.973
297	USF1	0.976
298	ETV1	0.977
299	TCF7L1	0.978
300	YY1	0.978
301	GATA3	0.979
302	GBX1	0.98
303	STAT1	0.982
304	GBX2	0.983
305	FEV	0.983
306	ELK1	0.983
307	ERF	0.985
308	FOSL1::JUND(var.2)	0.988
309	NFATC3	0.988
310	ETV6	0.989
311	IRF8	0.989
312	ELK3	0.993
313	ETS1	0.993
314	MEF2D	0.993
315	SREBF2(var.2)	0.995
316	JUN(var.2)	0.995
317	E2F3	0.995
318	TEAD3	0.997
319	E2F2	0.997
320	MEF2A	0.998
321	GATA2	0.998
322	IRF1	0.998
323	ETV2	0.999
324	ELK4	0.999
325	ZNF384	1
326	NFYA	1
327	IRF7	1

### Sheet: D15 - Node 2
Rank	TF	Split Score
1	MEIS1	0.258
2	NR4A2::RXRA	0.264
3	TFAP4	0.472
4	ESRRA	0.553
5	NR1A4::RXRA	0.562
6	NR4A2	0.601
7	ZIC4	0.699
8	NR2F1	0.723
9	ZEB1	0.725
10	NFKB1	0.746
11	RARA::RXRG	0.756
12	CREB1	0.773
13	MEIS2	0.783
14	CTCF	0.811
15	CTCFL	0.811
16	TFAP2A(var.3)	0.822
17	TFAP2B(var.3)	0.845
18	HES7	0.85
19	TFAP2B(var.2)	0.861
20	TFAP2A	0.867
21	FIGLA	0.874
22	RXRA::VDR	0.876
23	ID4	0.89
24	GLIS2	0.899
25	MEIS3	0.911
26	NFKB2	0.915
27	ZIC3	0.923
28	NR2F2	0.924
29	FOSL1	0.925
30	NEUROD1	0.933
31	STAT3	0.936
32	HEY2	0.938
33	TFAP2A(var.2)	0.939
34	HIC2	0.949
35	TWIST1	0.949
36	ESRRB	0.953
37	TCF3	0.953
38	PKNOX1	0.953
39	ZIC1	0.954
40	ZNF143	0.957
41	ZBTB7C	0.959
42	MAFG	0.962
43	GLIS1	0.963
44	RHOXF1	0.963
45	KLF4	0.963
46	BHLHE41	0.964
47	HEY1	0.965
48	NR3C2	0.968
49	RORA	0.968
50	NR1H4	0.969
51	JUN::JUNB(var.2)	0.969
52	TP53	0.969
53	MYBL2	0.971
54	ASCL1	0.972
55	HINFP	0.974
56	USF1	0.975
57	JUND(var.2)	0.976
58	KLF9	0.978
59	RARA	0.978
60	TGIF2	0.978
61	FOXO6	0.979
62	SNAI2	0.979
63	TGIF1	0.979
64	MYCN	0.98
65	THAP1	0.98
66	ZBTB7A	0.981
67	NR1H2::RXRA	0.981
68	HNF4G	0.982
69	MAX	0.983
70	TFAP2B	0.983
71	TCF4	0.985
72	RARA(var.2)	0.986
73	BATF3	0.986
74	PLAG1	0.986
75	FOS::JUN(var.2)	0.986
76	EGR3	0.987
77	CLOCK	0.987
78	MGA	0.987
79	NFE2L2	0.988
80	PKNOX2	0.988
81	TAL1::TCF3	0.99
82	EBF1	0.99
83	NHLH1	0.99
84	NRF1	0.991
85	FOSL2::JUNB	0.991
86	SREBF1	0.992
87	GLI2	0.992
88	NR2C2	0.992
89	GLIS3	0.992
90	ZBTB7B	0.992
91	NR3C1	0.993
92	NR4A1	0.993
93	JUNB(var.2)	0.993
94	TBX1	0.993
95	FOSB::JUNB	0.993
96	SREBF2	0.993
97	RORA(var.2)	0.993
98	SP4	0.994
99	JUNB	0.994
100	FOSL1::JUND(var.2)	0.994
101	FOSL2	0.994
102	SREBF2(var.2)	0.995
103	ZNF263	0.995
104	KLF16	0.995
105	BCL6B	0.996
106	ATF7	0.996
107	MXI1	0.996
108	PPARG	0.996
109	RREB1	0.996
110	EGR2	0.997
111	CREB3L1	0.997
112	MYC	0.997
113	FOSL1::JUNB	0.997
114	TCF7L1	0.997
115	SP8	0.997
116	FOS::JUNB	0.997
117	PPARG::RXRA	0.997
118	RXRG	0.997
119	SCRT1	0.997
120	FOXO4	0.998
121	JUN(var.2)	0.998
122	JUN	0.998
123	HES5	0.998
124	FOSL2::JUND(var.2)	0.998
125	EGR1	0.998
126	RARA::RXRA	0.998
127	SP3	0.998
128	FOSB::JUNB(var.2)	0.998
129	NFIC	0.998
130	RORB	0.998
131	GRHL1	0.998
132	ATF4	0.998
133	ZBTB33	0.999
134	CENPB	0.999
135	JDP2(var.2)	0.999
136	MYB	0.999
137	MAX::MYC	0.999
138	RELA	0.999
139	INSM1	0.999
140	FOS	0.999
141	SCRT2	0.999
142	YY2	0.999
143	USF2	0.999
144	FOSL2::JUN(var.2)	0.999
145	MZF1(var.2)	0.999
146	SMAD2::SMAD3::SMAD4	0.999
147	HLF	0.999
148	PBX3	0.999
149	FOS::JUN	0.999
150	FOSL2::JUN	0.999
151	FOS::JUND	0.999
152	FOSL2::JUND	0.999
153	TCF7L2	0.999
154	YY1	0.999
155	RXRB	0.999
156	JUND	0.999
157	BACH2	0.999
158	FOXD1	1
159	ARNT::HIF1A	1
160	E2F4	1
161	FOXO3	1
162	E2F7	1
163	ELF1	1
164	ETV5	1
165	GMEB2	1
166	E2F8	1
167	HIF1A	1
168	ZNF384	1
169	SOX9	1
170	GBX2	1
171	SOX13	1
172	SOX15	1
173	ELF4	1
174	HOXA10	1
175	HOXC10	1
176	FOSL1::JUN(var.2)	1
177	REST	1
178	PAX5	1
179	IRF5	1
180	GABPA	1
181	PBX1	1
182	REL	1
183	E2F6	1
184	CREB3	1
185	KLF13	1
186	NEUROD2	1
187	NEUROG2	1
188	NKX6-2	1
189	PAX7	1
190	LMX1A	1
191	LMX1B	1
192	PRRX1	1
193	CUX1	1
194	CUX2	1
195	E2F3	1
196	ELK3	1
197	ERF	1
198	ETS1	1
199	ETV1	1
200	ETV2	1
201	ETV3	1
202	ETV4	1
203	FEV	1
204	PAX3	1
205	TBX19	1
206	BHLHE40	1
207	BHLHE22	1
208	XBP1	1
209	MTF1	1
210	E2F1	1
211	ELK1	1
212	NFYA	1
213	RELB	1
214	TFDP1	1
215	ZNF24	1
216	TFE3	1
217	SP1	1
218	KLF5	1
219	NFIC::TLX1	1
220	HOXA5	1
221	SP2	1
222	MAF::NFE2	1
223	MEF2C	1
224	ELK4	1
225	FOXP2	1
226	LBX1	1
227	EN1	1
228	ETV6	1
229	HSF1	1
230	MEOX1	1
231	MIXL1	1
232	MSX1	1
233	NFIX	1
234	NKX6-1	1
235	ONECUT1	1
236	PAX4	1
237	LHX2	1
238	MSX2	1
239	PHOX2A	1
240	UNCX	1
241	VAX2	1
242	VSX1	1
243	VSX2	1
244	ONECUT2	1
245	ONECUT3	1
246	HSF4	1
247	MEF2A	1
248	MEF2D	1
249	FOXB1	1
250	FOXC1	1
251	FOXP3	1
252	EVX1	1
253	EVX2	1
254	GBX1	1
255	GSX1	1
256	GSX2	1
257	HESX1	1
258	HOXA2	1
259	HOXB2	1
260	HOXB3	1
261	FOXK1	1
262	FOXK2	1
263	FOXP1	1
264	ZNF282	1
265	FOSB::JUN	1
266	FOSL2::JUNB(var.2)	1
267	PPARA::RXRA	1
268	CEBPA	1
269	MLX	1
270	NFIA	1
271	TFEB	1
272	PROX1	1
273	RFX2	1
274	RFX3	1
275	RFX4	1
276	RFX5	1
277	PBX2	1
278	IRF2	1
279	MZF1	1
280	AR	1
281	TEAD1	1
282	ZNF740	1
283	MYBL1	1
284	SMAD3	1
285	TEAD3	1
286	TEAD4	1
287	PRDM1	1
288	RBPJ	1
289	FOSL1::JUN	1
290	JUN::JUNB	1
291	FOSL1::JUND	1
292	IRF8	1
293	SRF	1
294	LEF1	1
295	IRF7	1
296	E2F2	1
297	GATA2	1
298	SIX2	1
299	NFYB	1
300	TEAD2	1
301	HSF2	1
302	MNT	1
303	MLXIPL	1
304	TFCP2	1
305	ZBTB18	1
306	SOX21	1
307	BATF::JUN	1
308	GATA1::TAL1	1
309	GATA5	1
310	HMBOX1	1
311	GATA3	1
312	SOX4	1
313	NFIL3	1
314	IRF1	1
315	STAT1	1
316	NFATC3	1
317	DBP	1
318	STAT1::STAT2	1
319	JDP2	1
320	CEBPG	1
321	IRF3	1
322	SOX8	1
323	TEF	1
324	CEBPB	1
325	CEBPD	1
326	MAFF	1
327	MAFK	1

### Sheet: D15 - Node 3
Rank	TF	Split Score
1	ETV2	2.82e-09
2	FEV	1.64e-08
3	ETV4	2.41e-08
4	NFYA	8.64e-08
5	ELK3	1.9e-07
6	ZNF384	5.5e-07
7	GATA2	7.23e-07
8	ELK4	7.76e-07
9	ARNT::HIF1A	9.93e-07
10	HSF4	1.12e-06
11	HSF1	1.17e-06
12	ETS1	1.37e-06
13	ETV6	1.41e-06
14	ETV1	2.24e-06
15	HOXC10	3.17e-06
16	CUX2	4.29e-06
17	HSF2	4.91e-06
18	HIF1A	6.59e-06
19	ETV5	1.93e-05
20	GBX1	2.08e-05
21	GBX2	2.2e-05
22	PAX5	2.38e-05
23	ELF1	2.63e-05
24	IRF8	3.09e-05
25	MLX	3.22e-05
26	HESX1	3.72e-05
27	VSX1	3.87e-05
28	PRRX1	4.39e-05
29	ELK1	5.15e-05
30	CEBPG	6.25e-05
31	ERF	7.33e-05
32	ONECUT1	7.81e-05
33	TFE3	8.03e-05
34	GATA5	8.59e-05
35	E2F1	8.63e-05
36	VSX2	9.86e-05
37	E2F2	0.000139
38	CEBPD	0.000151
39	ELF4	0.00018
40	GATA3	0.000198
41	MNT	0.000229
42	ETV3	0.000314
43	CEBPB	0.000355
44	GMEB2	0.000387
45	LHX2	0.000459
46	IRF7	0.000497
47	NFIL3	0.000499
48	CREB3	0.000572
49	E2F3	0.00059
50	PHOX2A	0.000664
51	SREBF2(var.2)	0.000681
52	MEF2A	0.000686
53	MIXL1	0.000851
54	EN1	0.000907
55	MEF2D	0.00123
56	PAX7	0.00138
57	TEF	0.00184
58	CEBPA	0.0019
59	HLF	0.00196
60	MYBL1	0.00198
61	PAX3	0.002
62	E2F7	0.00201
63	SOX8	0.00205
64	MLXIPL	0.00209
65	ONECUT3	0.00235
66	MAF::NFE2	0.00239
67	UNCX	0.00242
68	NFATC3	0.00257
69	YY2	0.0028
70	CUX1	0.00325
71	VAX2	0.00325
72	MSX1	0.00327
73	YY1	0.00336
74	PRDM1	0.00368
75	TEAD4	0.00384
76	SOX9	0.00394
77	MYC	0.00409
78	HMBOX1	0.00409
79	IRF5	0.0041
80	DBP	0.00445
81	FOXB1	0.00464
82	EVX1	0.00525
83	MAFF	0.00533
84	NFIA	0.00537
85	ONECUT2	0.00545
86	TEAD1	0.00545
87	MSX2	0.00566
88	BHLHE40	0.00567
89	IRF1	0.00605
90	MXI1	0.00643
91	MYCN	0.00703
92	NEUROD2	0.00767
93	RBPJ	0.00778
94	FOSL1::JUND(var.2)	0.00854
95	TFEB	0.0094
96	FOXO3	0.01
97	PBX1	0.011
98	GRHL1	0.011
99	JDP2	0.011
100	PROX1	0.012
101	NFYB	0.012
102	RORA(var.2)	0.012
103	FOXP3	0.013
104	FOSL1::JUN(var.2)	0.014
105	MAX::MYC	0.015
106	GABPA	0.016
107	TEAD3	0.016
108	TFCP2	0.016
109	FOSL2::JUNB(var.2)	0.017
110	LMX1B	0.018
111	EVX2	0.018
112	JUN::JUNB	0.018
113	XBP1	0.02
114	FOXC1	0.021
115	SOX13	0.022
116	MAX	0.022
117	CREB3L1	0.022
118	RFX5	0.022
119	FOSL1::JUN	0.022
120	BCL6B	0.023
121	PAX4	0.023
122	SOX21	0.024
123	ATF4	0.025
124	NKX6-2	0.029
125	FOXP2	0.03
126	REL	0.031
127	HOXB3	0.032
128	KLF13	0.033
129	IRF2	0.033
130	LMX1A	0.035
131	AR	0.035
132	STAT1	0.035
133	HOXA10	0.036
134	BATF::JUN	0.038
135	MAFK	0.038
136	TBX19	0.039
137	HOXA2	0.039
138	MEOX1	0.04
139	FOS::JUND	0.045
140	BHLHE22	0.05
141	HOXA5	0.051
142	MYB	0.052
143	MEF2C	0.057
144	HEY1	0.058
145	FOSB::JUN	0.059
146	MGA	0.06
147	STAT1::STAT2	0.06
148	TEAD2	0.063
149	FOSL1::JUNB	0.065
150	ZNF24	0.067
151	USF2	0.068
152	CLOCK	0.07
153	NFE2L2	0.07
154	FOSL2::JUN(var.2)	0.072
155	JUND	0.072
156	JUN(var.2)	0.074
157	FOS	0.077
158	SREBF1	0.078
159	NR3C2	0.081
160	FOSB::JUNB(var.2)	0.089
161	ATF7	0.09
162	MYBL2	0.096
163	NFIX	0.099
164	HOXB2	0.101
165	NR2F2	0.102
166	LBX1	0.105
167	SOX4	0.108
168	TBX1	0.109
169	LEF1	0.114
170	RFX3	0.118
171	TP53	0.118
172	E2F8	0.119
173	USF1	0.12
174	NR3C1	0.121
175	FOS::JUNB	0.122
176	HEY2	0.125
177	FOXP1	0.127
178	SREBF2	0.128
179	GSX2	0.129
180	FOSL1::JUND	0.129
181	IRF3	0.134
182	NEUROG2	0.14
183	ZBTB33	0.144
184	BACH2	0.145
185	RARA	0.148
186	FOXD1	0.15
187	GSX1	0.153
188	JUND(var.2)	0.154
189	TCF7L1	0.16
190	FOSL2::JUND(var.2)	0.161
191	FOXO4	0.163
192	PPARG	0.165
193	FOSL2::JUN	0.166
194	NR4A1	0.167
195	JUNB(var.2)	0.173
196	FOXK2	0.177
197	SRF	0.178
198	GATA1::TAL1	0.186
199	FOSL2	0.195
200	ZNF282	0.201
201	BHLHE41	0.203
202	GLIS3	0.206
203	JDP2(var.2)	0.209
204	HINFP	0.209
205	PBX2	0.219
206	SP2	0.222
207	RFX4	0.223
208	FOSL2::JUND	0.238
209	FIGLA	0.239
210	JUN::JUNB(var.2)	0.244
211	RELA	0.248
212	JUNB	0.262
213	RFX2	0.27
214	EGR2	0.272
215	SOX15	0.29
216	SCRT2	0.295
217	JUN	0.301
218	NR1H4	0.308
219	RXRB	0.309
220	SIX2	0.312
221	RHOXF1	0.315
222	ZNF143	0.336
223	ZBTB7A	0.338
224	SMAD2::SMAD3::SMAD4	0.339
225	FOS::JUN(var.2)	0.344
226	TCF7L2	0.348
227	CENPB	0.35
228	NKX6-1	0.351
229	TCF4	0.353
230	MTF1	0.357
231	RELB	0.371
232	HES5	0.373
233	ESRRB	0.376
234	MZF1	0.38
235	RXRG	0.381
236	FOXO6	0.393
237	TFDP1	0.404
238	SP1	0.414
239	KLF16	0.416
240	STAT3	0.425
241	ZBTB18	0.434
242	SMAD3	0.457
243	MAFG	0.462
244	PPARA::RXRA	0.467
245	SP3	0.477
246	NFIC::TLX1	0.479
247	PPARG::RXRA	0.479
248	SCRT1	0.5
249	NR1H2::RXRA	0.51
250	FOSL1	0.516
251	RORA	0.517
252	FOSL2::JUNB	0.525
253	FOS::JUN	0.53
254	FOSB::JUNB	0.59
255	FOXK1	0.595
256	ZNF740	0.597
257	RARA::RXRA	0.608
258	NR2F1	0.61
259	KLF5	0.613
260	SP8	0.618
261	PLAG1	0.626
262	PBX3	0.63
263	SNAI2	0.637
264	GLI2	0.648
265	MEIS3	0.661
266	HNF4G	0.665
267	MZF1(var.2)	0.671
268	NFKB2	0.677
269	TWIST1	0.699
270	HIC2	0.7
271	TCF3	0.707
272	NEUROD1	0.716
273	EGR1	0.722
274	TFAP2B	0.731
275	ZEB1	0.744
276	NHLH1	0.746
277	ID4	0.756
278	E2F6	0.76
279	INSM1	0.764
280	BATF3	0.773
281	REST	0.799
282	KLF9	0.804
283	PKNOX2	0.804
284	NR2C2	0.805
285	SP4	0.807
286	KLF4	0.808
287	NFKB1	0.838
288	RXRA::VDR	0.839
289	TGIF2	0.839
290	TAL1::TCF3	0.84
291	E2F4	0.847
292	RORB	0.86
293	HES7	0.864
294	TGIF1	0.87
295	NFIC	0.876
296	EGR3	0.896
297	NR4A2	0.907
298	CREB1	0.922
299	ZBTB7B	0.923
300	EBF1	0.927
301	CTCFL	0.929
302	ASCL1	0.937
303	PKNOX1	0.939
304	RARA(var.2)	0.947
305	GLIS1	0.952
306	TFAP2A(var.2)	0.956
307	ESRRA	0.959
308	THAP1	0.966
309	TFAP4	0.968
310	ZBTB7C	0.972
311	GLIS2	0.974
312	ZNF263	0.976
313	MEIS2	0.977
314	NR4A2::RXRA	0.981
315	CTCF	0.987
316	TFAP2B(var.2)	0.988
317	NRF1	0.989
318	RREB1	0.99
319	NR1A4::RXRA	0.991
320	ZIC3	0.992
321	TFAP2A	0.994
322	MEIS1	0.996
323	TFAP2B(var.3)	0.997
324	RARA::RXRG	0.997
325	ZIC1	1
326	ZIC4	1
327	TFAP2A(var.3)	1

### Sheet: D15 - Node 4
Rank	TF	Split Score
1	SOX21	6.28e-18
2	HESX1	9.11e-18
3	EN1	1.95e-17
4	LHX2	5.68e-17
5	PRRX1	5.93e-17
6	UNCX	7.08e-17
7	MSX2	4.51e-16
8	PHOX2A	5.85e-16
9	MSX1	1.08e-14
10	NKX6-1	1.18e-14
11	MIXL1	2.95e-14
12	VSX1	3.03e-14
13	SOX4	3.97e-14
14	GBX1	4.64e-14
15	IRF7	5.67e-14
16	LMX1A	6.64e-14
17	E2F3	7.04e-14
18	PAX4	1.35e-13
19	NFYB	1.35e-13
20	TEAD3	4.11e-13
21	STAT1::STAT2	6.47e-13
22	LMX1B	7.56e-13
23	PBX1	1.46e-12
24	TEAD4	1.75e-12
25	CUX1	2.73e-12
26	VAX2	2.92e-12
27	ZNF384	3.45e-12
28	GSX2	4.86e-12
29	ONECUT3	8.16e-12
30	MEF2D	1.02e-11
31	GSX1	1.21e-11
32	MEF2A	1.75e-11
33	HOXB3	1.93e-11
34	VSX2	2.44e-11
35	GBX2	2.7e-11
36	SOX9	2.78e-11
37	CUX2	3.35e-11
38	PAX7	3.87e-11
39	NKX6-2	4.71e-11
40	TEAD1	5.09e-11
41	FOS::JUN	6.87e-11
42	NFYA	1.15e-10
43	HOXC10	1.25e-10
44	GATA2	4.21e-10
45	HOXA10	4.23e-10
46	GATA1::TAL1	6.54e-10
47	IRF2	1.02e-09
48	PRDM1	1.03e-09
49	SOX15	1.16e-09
50	HMBOX1	1.17e-09
51	FOXD1	1.49e-09
52	FOXB1	1.58e-09
53	IRF3	1.58e-09
54	HOXA2	1.75e-09
55	FOXC1	1.9e-09
56	HOXB2	2.3e-09
57	FOSB::JUNB	2.46e-09
58	NFATC3	2.82e-09
59	IRF1	3.38e-09
60	E2F2	3.44e-09
61	FOXO3	3.56e-09
62	LBX1	5.21e-09
63	MEOX1	5.76e-09
64	ONECUT2	6.97e-09
65	FOXK1	7.04e-09
66	PAX3	7.59e-09
67	FOXP2	8.14e-09
68	EVX2	1.03e-08
69	FOXP3	1.07e-08
70	TCF7L2	1.32e-08
71	ZNF24	1.68e-08
72	E2F7	1.74e-08
73	IRF8	1.75e-08
74	FOSL2::JUNB	1.93e-08
75	BATF::JUN	1.95e-08
76	E2F8	2.36e-08
77	JUN(var.2)	2.56e-08
78	FOXP1	2.93e-08
79	FOSL2::JUN	3.48e-08
80	TCF7L1	3.96e-08
81	EVX1	4.22e-08
82	NFIL3	4.54e-08
83	FOSL2::JUND	5.22e-08
84	HSF4	5.83e-08
85	STAT1	7.51e-08
86	NEUROG2	7.78e-08
87	GATA5	8e-08
88	MEF2C	8.3e-08
89	TEAD2	9.9e-08
90	GATA3	1.55e-07
91	FOXO4	2.08e-07
92	SOX8	3.08e-07
93	SIX2	3.33e-07
94	NFIC	4.15e-07
95	FOXK2	4.48e-07
96	HOXA5	5.26e-07
97	RELA	5.56e-07
98	TGIF1	5.62e-07
99	NFIC::TLX1	6.24e-07
100	ZNF282	7.35e-07
101	FOS	7.37e-07
102	FOSL1::JUND	7.77e-07
103	FOXO6	7.9e-07
104	PBX2	1.11e-06
105	REL	1.16e-06
106	E2F6	1.26e-06
107	BHLHE22	1.27e-06
108	NFIX	1.3e-06
109	FOS::JUNB	1.51e-06
110	JDP2	1.99e-06
111	ONECUT1	2.1e-06
112	IRF5	2.88e-06
113	HSF2	3.24e-06
114	TGIF2	3.38e-06
115	ETV6	3.42e-06
116	FOS::JUND	4.39e-06
117	RORB	4.47e-06
118	MYB	5.17e-06
119	ELF4	5.42e-06
120	PKNOX2	5.6e-06
121	JUN::JUNB	6e-06
122	XBP1	6.39e-06
123	SMAD3	7e-06
124	PKNOX1	7.03e-06
125	SRF	8.82e-06
126	HSF1	9.5e-06
127	FOSL1::JUNB	1.25e-05
128	FEV	1.26e-05
129	E2F1	1.29e-05
130	FOSL1::JUN	1.53e-05
131	EBF1	1.6e-05
132	FOSL2	1.62e-05
133	MAFK	1.77e-05
134	PPARA::RXRA	2.13e-05
135	CEBPA	2.2e-05
136	KLF16	2.62e-05
137	JUNB	2.97e-05
138	JUND	3.02e-05
139	NEUROD2	3.54e-05
140	SP1	4.12e-05
141	SCRT2	4.24e-05
142	SOX13	4.26e-05
143	ETV4	4.28e-05
144	RBPJ	4.59e-05
145	CEBPD	5.02e-05
146	MZF1	5.13e-05
147	PROX1	5.35e-05
148	MYBL1	5.37e-05
149	GMEB2	5.44e-05
150	RREB1	5.95e-05
151	MZF1(var.2)	6.04e-05
152	TAL1::TCF3	6.85e-05
153	FOSL1	7.28e-05
154	ZBTB18	8.41e-05
155	BATF3	9.42e-05
156	USF1	0.000104
157	CENPB	0.000106
158	STAT3	0.000108
159	CEBPB	0.000108
160	RXRG	0.000119
161	RXRB	0.000121
162	ELK3	0.00014
163	ZNF143	0.000143
164	NFIA	0.000152
165	SREBF1	0.000155
166	ELF1	0.000156
167	SP3	0.000168
168	RELB	0.000169
169	FOSB::JUN	0.000169
170	ETV1	0.000171
171	KLF5	0.000196
172	PPARG::RXRA	0.000199
173	YY1	0.000199
174	MAFF	0.000208
175	SP2	0.00021
176	BACH2	0.000245
177	LEF1	0.000277
178	ETV3	0.000289
179	ZBTB7A	0.00029
180	GLIS1	0.000293
181	SCRT1	0.000295
182	TEF	0.000297
183	GRHL1	0.0003
184	ZIC1	0.000315
185	FOSL2::JUND(var.2)	0.000321
186	SP4	0.000343
187	RARA	0.000347
188	ETS1	0.000399
189	AR	0.00042
190	PBX3	0.000428
191	KLF13	0.000489
192	TFCP2	0.000511
193	SREBF2	0.000528
194	ELK1	0.000533
195	TFAP2A	0.000557
196	TFEB	0.000565
197	ATF7	0.000588
198	ETV5	0.000619
199	ERF	0.000619
200	FOSL1::JUND(var.2)	0.000646
201	ETV2	0.000702
202	MYBL2	0.000715
203	MLXIPL	0.000716
204	SP8	0.000736
205	TFDP1	0.000739
206	FOSL1::JUN(var.2)	0.000747
207	MAF::NFE2	0.000771
208	ZNF263	0.000861
209	RHOXF1	0.000915
210	GABPA	0.00101
211	JUNB(var.2)	0.00104
212	TWIST1	0.0011
213	RFX3	0.00113
214	TP53	0.0012
215	HNF4G	0.00121
216	FOS::JUN(var.2)	0.0014
217	BCL6B	0.00151
218	NR1H4	0.00155
219	FOSB::JUNB(var.2)	0.00157
220	FOSL2::JUNB(var.2)	0.0016
221	FOSL2::JUN(var.2)	0.00167
222	JDP2(var.2)	0.00168
223	INSM1	0.00191
224	RXRA::VDR	0.00215
225	E2F4	0.0022
226	MTF1	0.00231
227	CREB3	0.00303
228	ZNF740	0.00308
229	GLI2	0.00324
230	NR4A2	0.0033
231	NR4A1	0.00339
232	MAX::MYC	0.0034
233	RFX2	0.0034
234	THAP1	0.00377
235	NFKB2	0.0047
236	ZIC3	0.00491
237	JUN	0.005
238	ELK4	0.005
239	TBX1	0.00508
240	ZIC4	0.00517
241	RORA	0.00545
242	NR1H2::RXRA	0.00545
243	CLOCK	0.00634
244	NFE2L2	0.00657
245	RFX4	0.00687
246	ATF4	0.00705
247	TFAP2B(var.2)	0.00715
248	NR3C1	0.00751
249	MEIS2	0.00767
250	RFX5	0.00852
251	JUN::JUNB(var.2)	0.00867
252	SREBF2(var.2)	0.00936
253	RORA(var.2)	0.00955
254	YY2	0.00966
255	DBP	0.01
256	MLX	0.011
257	NR1A4::RXRA	0.012
258	NFKB1	0.014
259	ZBTB7C	0.014
260	ASCL1	0.014
261	MEIS3	0.014
262	TFAP2B	0.015
263	ZBTB33	0.016
264	NR4A2::RXRA	0.017
265	NR2F2	0.017
266	NR3C2	0.019
267	HIC2	0.019
268	NR2C2	0.019
269	TFAP4	0.022
270	TFE3	0.023
271	KLF9	0.024
272	ESRRB	0.026
273	CREB3L1	0.027
274	CTCFL	0.029
275	NEUROD1	0.031
276	CREB1	0.032
277	ESRRA	0.032
278	HLF	0.033
279	JUND(var.2)	0.034
280	NR2F1	0.034
281	ZBTB7B	0.035
282	MAFG	0.036
283	EGR1	0.038
284	CEBPG	0.038
285	NHLH1	0.041
286	BHLHE41	0.043
287	BHLHE40	0.043
288	MAX	0.044
289	RARA(var.2)	0.051
290	HIF1A	0.052
291	USF2	0.054
292	TFAP2A(var.2)	0.055
293	MGA	0.06
294	HES5	0.061
295	PLAG1	0.063
296	MEIS1	0.064
297	CTCF	0.071
298	HES7	0.073
299	SMAD2::SMAD3::SMAD4	0.073
300	TFAP2A(var.3)	0.078
301	KLF4	0.087
302	RARA::RXRA	0.092
303	MNT	0.101
304	FIGLA	0.108
305	GLIS3	0.123
306	HEY2	0.129
307	ID4	0.146
308	TFAP2B(var.3)	0.149
309	MYCN	0.163
310	PPARG	0.176
311	SNAI2	0.18
312	MYC	0.204
313	GLIS2	0.217
314	REST	0.224
315	MXI1	0.23
316	PAX5	0.237
317	ARNT::HIF1A	0.239
318	TBX19	0.26
319	EGR3	0.303
320	NRF1	0.337
321	RARA::RXRG	0.441
322	TCF4	0.519
323	TCF3	0.535
324	HEY1	0.63
325	EGR2	0.698
326	HINFP	0.791
327	ZEB1	0.925

### Sheet: D30 - Node 5
Rank	TF	Split Score
1	TGIF2	8.74e-06
2	PKNOX2	2.02e-05
3	PKNOX1	3.1e-05
4	TGIF1	6.2e-05
5	LHX2	0.000262
6	JUN(var.2)	0.000436
7	VAX2	0.00117
8	RXRB	0.00198
9	NFIA	0.00456
10	NKX6-2	0.00602
11	HOXA10	0.011
12	IRF3	0.011
13	FOS	0.017
14	NR1H2::RXRA	0.017
15	FOSL2::JUNB	0.017
16	ZNF143	0.018
17	RXRG	0.019
18	BATF::JUN	0.022
19	CEBPG	0.024
20	NKX6-1	0.026
21	TWIST1	0.038
22	SNAI2	0.04
23	SMAD2::SMAD3::SMAD4	0.042
24	USF1	0.044
25	GATA1::TAL1	0.046
26	JUND	0.047
27	NR1H4	0.05
28	SOX15	0.051
29	FOSB::JUNB	0.051
30	TCF7L2	0.051
31	RORA(var.2)	0.052
32	TEAD3	0.058
33	CEBPA	0.06
34	NFIC	0.061
35	ZNF24	0.066
36	JUNB	0.068
37	FOSL2::JUND	0.068
38	NHLH1	0.072
39	ONECUT1	0.073
40	IRF2	0.073
41	GSX2	0.074
42	IRF8	0.075
43	SIX2	0.075
44	RELB	0.088
45	FOS::JUN	0.093
46	GATA2	0.097
47	REL	0.101
48	FOSL1	0.101
49	PPARA::RXRA	0.102
50	PPARG::RXRA	0.103
51	MEIS3	0.105
52	PAX3	0.119
53	LBX1	0.121
54	HOXA5	0.129
55	MEOX1	0.129
56	PHOX2A	0.131
57	TCF3	0.133
58	RFX4	0.134
59	JDP2	0.135
60	PRDM1	0.136
61	LMX1A	0.137
62	REST	0.139
63	CUX1	0.139
64	NR4A1	0.143
65	GBX1	0.144
66	FOSL1::JUND	0.144
67	NR2C2	0.148
68	LEF1	0.153
69	TCF7L1	0.154
70	ZBTB18	0.158
71	NEUROD1	0.16
72	GBX2	0.162
73	ONECUT3	0.163
74	ID4	0.163
75	NFKB2	0.164
76	RREB1	0.165
77	SOX9	0.166
78	RELA	0.169
79	FOSL2::JUN	0.17
80	NR4A2::RXRA	0.172
81	ZEB1	0.173
82	GSX1	0.176
83	RHOXF1	0.179
84	TCF4	0.179
85	TEF	0.181
86	FOXP3	0.185
87	MEIS2	0.187
88	SREBF2(var.2)	0.188
89	BHLHE41	0.188
90	PAX7	0.188
91	ASCL1	0.19
92	HEY2	0.191
93	TFEB	0.191
94	BACH2	0.194
95	HOXC10	0.197
96	RARA(var.2)	0.203
97	HOXB3	0.204
98	NFIX	0.207
99	LMX1B	0.213
100	PRRX1	0.22
101	TEAD1	0.221
102	GATA3	0.224
103	BHLHE40	0.231
104	FIGLA	0.231
105	RARA::RXRG	0.232
106	SCRT1	0.234
107	NFKB1	0.235
108	TFAP4	0.236
109	ZNF282	0.241
110	TEAD4	0.244
111	MSX1	0.246
112	NEUROG2	0.25
113	MAX	0.25
114	USF2	0.253
115	TFAP2A	0.264
116	GATA5	0.268
117	NFIL3	0.268
118	TEAD2	0.272
119	FOSB::JUN	0.273
120	INSM1	0.274
121	UNCX	0.275
122	PBX1	0.276
123	KLF4	0.281
124	VSX1	0.284
125	FOS::JUNB	0.289
126	MLXIPL	0.292
127	TFE3	0.295
128	ATF7	0.297
129	RBPJ	0.299
130	IRF1	0.3
131	MSX2	0.304
132	FOXC1	0.305
133	FOS::JUN(var.2)	0.309
134	IRF7	0.313
135	NEUROD2	0.314
136	ZBTB33	0.318
137	CEBPB	0.33
138	HLF	0.332
139	SOX13	0.333
140	MTF1	0.336
141	RORA	0.339
142	ONECUT2	0.348
143	EVX2	0.348
144	SRF	0.353
145	HES5	0.355
146	STAT1::STAT2	0.355
147	CLOCK	0.361
148	JUNB(var.2)	0.361
149	HOXB2	0.362
150	PROX1	0.362
151	E2F8	0.375
152	MAF::NFE2	0.381
153	MIXL1	0.382
154	TBX19	0.389
155	DBP	0.39
156	TFAP2B(var.2)	0.393
157	HOXA2	0.396
158	MLX	0.397
159	JUND(var.2)	0.412
160	NRF1	0.414
161	NR2F1	0.42
162	MYBL2	0.424
163	E2F1	0.428
164	FOSL2::JUNB(var.2)	0.432
165	KLF13	0.435
166	JUN::JUNB	0.436
167	MAFG	0.436
168	FOSL1::JUNB	0.437
169	SCRT2	0.44
170	JUN	0.451
171	ZNF384	0.453
172	MGA	0.456
173	RFX2	0.457
174	RFX5	0.458
175	JUN::JUNB(var.2)	0.46
176	JDP2(var.2)	0.461
177	EN1	0.469
178	E2F4	0.472
179	CEBPD	0.481
180	HEY1	0.483
181	RFX3	0.49
182	BATF3	0.494
183	CUX2	0.498
184	EGR3	0.504
185	VSX2	0.504
186	HMBOX1	0.504
187	MAX::MYC	0.508
188	SOX8	0.508
189	FOSL2::JUN(var.2)	0.511
190	MAFF	0.514
191	PBX2	0.522
192	MZF1	0.525
193	MAFK	0.531
194	RARA::RXRA	0.535
195	FOSL1::JUND(var.2)	0.539
196	MYBL1	0.539
197	SOX21	0.541
198	FOSL2::JUND(var.2)	0.547
199	SMAD3	0.555
200	HNF4G	0.562
201	FOXO6	0.564
202	NFE2L2	0.565
203	TBX1	0.565
204	FOSB::JUNB(var.2)	0.567
205	FOXB1	0.569
206	HIC2	0.586
207	HES7	0.592
208	FOS::JUND	0.592
209	KLF9	0.594
210	E2F6	0.602
211	MYB	0.604
212	HINFP	0.606
213	BCL6B	0.617
214	NR3C1	0.618
215	TFCP2	0.626
216	MEIS1	0.627
217	NR3C2	0.64
218	HSF4	0.642
219	PAX4	0.649
220	ZBTB7C	0.652
221	NFYA	0.657
222	TAL1::TCF3	0.669
223	MZF1(var.2)	0.67
224	RARA	0.674
225	HSF1	0.677
226	FOXD1	0.678
227	EVX1	0.679
228	FOXK2	0.679
229	EBF1	0.682
230	FOSL1::JUN	0.691
231	ESRRA	0.695
232	FOSL1::JUN(var.2)	0.696
233	TFAP2B(var.3)	0.702
234	RORB	0.703
235	NFATC3	0.703
236	EGR1	0.715
237	MYCN	0.723
238	STAT1	0.733
239	MNT	0.737
240	ZIC4	0.74
241	ZIC1	0.741
242	NR4A2	0.742
243	PBX3	0.744
244	KLF16	0.748
245	EGR2	0.755
246	NR2F2	0.763
247	FOSL2	0.764
248	BHLHE22	0.766
249	HESX1	0.768
250	HIF1A	0.769
251	NR1A4::RXRA	0.771
252	FOXP1	0.773
253	TFAP2A(var.3)	0.784
254	FOXP2	0.785
255	ZNF740	0.798
256	SOX4	0.8
257	HSF2	0.804
258	SREBF2	0.805
259	ZNF263	0.806
260	ETV2	0.813
261	MEF2D	0.816
262	CTCF	0.817
263	ETV3	0.817
264	YY2	0.818
265	CREB1	0.832
266	SP3	0.832
267	MEF2C	0.837
268	PPARG	0.842
269	CTCFL	0.845
270	ATF4	0.848
271	TFDP1	0.85
272	ARNT::HIF1A	0.854
273	XBP1	0.86
274	SP2	0.865
275	MXI1	0.867
276	E2F7	0.876
277	CREB3	0.88
278	FOXK1	0.881
279	TFAP2A(var.2)	0.888
280	FOXO3	0.889
281	PLAG1	0.893
282	MEF2A	0.895
283	TFAP2B	0.897
284	MYC	0.905
285	NFIC::TLX1	0.907
286	SP8	0.907
287	THAP1	0.909
288	TP53	0.913
289	SP4	0.915
290	GMEB2	0.917
291	ZBTB7B	0.922
292	CENPB	0.926
293	ETV5	0.927
294	GLI2	0.928
295	E2F3	0.928
296	ZIC3	0.929
297	ESRRB	0.935
298	ELK4	0.938
299	ELK1	0.94
300	AR	0.946
301	NFYB	0.946
302	GRHL1	0.947
303	E2F2	0.949
304	SREBF1	0.953
305	FOXO4	0.954
306	ETV6	0.957
307	GLIS1	0.966
308	CREB3L1	0.966
309	YY1	0.967
310	ETS1	0.97
311	RXRA::VDR	0.972
312	ETV4	0.976
313	GLIS2	0.979
314	ZBTB7A	0.981
315	GLIS3	0.983
316	GABPA	0.985
317	ETV1	0.989
318	KLF5	0.989
319	ELK3	0.99
320	FEV	0.99
321	STAT3	0.99
322	ERF	0.995
323	PAX5	0.997
324	SP1	0.998
325	IRF5	0.999
326	ELF1	1
327	ELF4	1

### Sheet: D30 - Node 6
Rank	TF	Split Score
1	ELF4	0.000464
2	ELF1	0.000529
3	IRF5	0.00127
4	SP1	0.0022
5	PAX5	0.00496
6	ERF	0.00733
7	ELK3	0.013
8	FEV	0.014
9	ETV1	0.015
10	STAT3	0.015
11	KLF5	0.016
12	GABPA	0.02
13	GLIS3	0.024
14	ZBTB7A	0.025
15	GLIS2	0.028
16	ETV4	0.032
17	RXRA::VDR	0.039
18	ETS1	0.039
19	GLIS1	0.044
20	CREB3L1	0.045
21	YY1	0.046
22	ETV6	0.056
23	FOXO4	0.06
24	SREBF1	0.064
25	E2F2	0.069
26	NFYB	0.069
27	GRHL1	0.071
28	AR	0.072
29	ELK1	0.075
30	ELK4	0.079
31	ESRRB	0.085
32	ZIC3	0.089
33	ETV5	0.091
34	CENPB	0.092
35	E2F3	0.092
36	GLI2	0.093
37	ZBTB7B	0.099
38	GMEB2	0.103
39	SP4	0.105
40	TP53	0.112
41	THAP1	0.113
42	SP8	0.114
43	MYC	0.118
44	NFIC::TLX1	0.12
45	TFAP2B	0.126
46	MEF2A	0.133
47	PLAG1	0.135
48	TFAP2A(var.2)	0.136
49	FOXO3	0.138
50	CREB3	0.146
51	FOXK1	0.147
52	E2F7	0.154
53	MXI1	0.161
54	SP2	0.162
55	XBP1	0.168
56	ARNT::HIF1A	0.176
57	TFDP1	0.178
58	CTCFL	0.184
59	ATF4	0.185
60	PPARG	0.196
61	SP3	0.199
62	MEF2C	0.203
63	CREB1	0.204
64	CTCF	0.216
65	YY2	0.217
66	ETV3	0.217
67	ETV2	0.221
68	MEF2D	0.224
69	ZNF263	0.229
70	HSF2	0.239
71	SREBF2	0.239
72	ZNF740	0.24
73	SOX4	0.246
74	TFAP2A(var.3)	0.253
75	FOXP2	0.256
76	HIF1A	0.268
77	FOXP1	0.269
78	NR1A4::RXRA	0.274
79	HESX1	0.274
80	BHLHE22	0.28
81	EGR2	0.283
82	NR2F2	0.288
83	KLF16	0.29
84	ZIC1	0.299
85	ZIC4	0.3
86	PBX3	0.301
87	FOSL2	0.302
88	NR4A2	0.305
89	MNT	0.309
90	STAT1	0.313
91	MYCN	0.32
92	EGR1	0.325
93	TFAP2B(var.3)	0.341
94	NFATC3	0.345
95	RORB	0.347
96	FOSL1::JUN(var.2)	0.351
97	ESRRA	0.355
98	FOSL1::JUN	0.361
99	EBF1	0.366
100	EVX1	0.368
101	FOXK2	0.369
102	FOXD1	0.371
103	MZF1(var.2)	0.375
104	HSF1	0.375
105	TAL1::TCF3	0.378
106	NFYA	0.388
107	RARA	0.388
108	ZBTB7C	0.395
109	PAX4	0.401
110	HSF4	0.407
111	NR3C2	0.414
112	MEIS1	0.421
113	TFCP2	0.425
114	NR3C1	0.437
115	BCL6B	0.438
116	HINFP	0.44
117	MYB	0.443
118	E2F6	0.444
119	KLF9	0.454
120	HES7	0.46
121	FOS::JUND	0.465
122	HIC2	0.472
123	FOXB1	0.483
124	FOSB::JUNB(var.2)	0.483
125	FOXO6	0.487
126	NFE2L2	0.492
127	HNF4G	0.493
128	SMAD3	0.496
129	TBX1	0.499
130	FOSL2::JUND(var.2)	0.504
131	FOSL1::JUND(var.2)	0.51
132	MYBL1	0.512
133	SOX21	0.515
134	RARA::RXRA	0.516
135	MZF1	0.524
136	MAFK	0.529
137	PBX2	0.53
138	FOSL2::JUN(var.2)	0.539
139	EGR3	0.542
140	MAX::MYC	0.544
141	MAFF	0.546
142	VSX2	0.547
143	HMBOX1	0.55
144	CUX2	0.551
145	SOX8	0.554
146	BATF3	0.556
147	RFX3	0.561
148	HEY1	0.563
149	E2F4	0.574
150	EN1	0.579
151	CEBPD	0.58
152	JDP2(var.2)	0.59
153	JUN::JUNB(var.2)	0.59
154	RFX5	0.591
155	RFX2	0.596
156	JUN	0.603
157	ZNF384	0.604
158	SCRT2	0.61
159	MGA	0.611
160	KLF13	0.612
161	E2F1	0.617
162	FOSL2::JUNB(var.2)	0.618
163	JUN::JUNB	0.619
164	MAFG	0.619
165	FOSL1::JUNB	0.623
166	MYBL2	0.625
167	NRF1	0.631
168	NR2F1	0.639
169	JUND(var.2)	0.642
170	TFAP2B(var.2)	0.652
171	HOXA2	0.652
172	MLX	0.653
173	DBP	0.661
174	TBX19	0.664
175	MIXL1	0.665
176	MAF::NFE2	0.671
177	E2F8	0.672
178	HOXB2	0.685
179	PROX1	0.685
180	CLOCK	0.686
181	JUNB(var.2)	0.686
182	HES5	0.692
183	STAT1::STAT2	0.692
184	SRF	0.695
185	ONECUT2	0.697
186	EVX2	0.697
187	MTF1	0.708
188	SOX13	0.714
189	RORA	0.714
190	HLF	0.715
191	ZBTB33	0.722
192	CEBPB	0.723
193	NEUROD2	0.731
194	FOS::JUN(var.2)	0.734
195	IRF7	0.736
196	MSX2	0.737
197	FOXC1	0.74
198	IRF1	0.744
199	ATF7	0.746
200	RBPJ	0.746
201	TFE3	0.748
202	MLXIPL	0.752
203	VSX1	0.758
204	FOS::JUNB	0.759
205	KLF4	0.761
206	UNCX	0.764
207	PBX1	0.765
208	INSM1	0.765
209	FOSB::JUN	0.767
210	TFAP2A	0.773
211	NFIL3	0.773
212	GATA5	0.776
213	TEAD2	0.777
214	MAX	0.788
215	USF2	0.788
216	MSX1	0.791
217	NEUROG2	0.792
218	ZNF282	0.798
219	TEAD4	0.8
220	TFAP4	0.803
221	BHLHE40	0.804
222	RARA::RXRG	0.804
223	SCRT1	0.807
224	NFKB1	0.809
225	FIGLA	0.812
226	PRRX1	0.814
227	GATA3	0.815
228	TEAD1	0.818
229	LMX1B	0.821
230	NFIX	0.828
231	HOXB3	0.83
232	RARA(var.2)	0.833
233	HOXC10	0.837
234	HEY2	0.84
235	ASCL1	0.841
236	TFEB	0.843
237	PAX7	0.844
238	BHLHE41	0.845
239	MEIS2	0.845
240	FOXP3	0.848
241	BACH2	0.849
242	SREBF2(var.2)	0.85
243	TEF	0.851
244	GSX1	0.855
245	TCF4	0.858
246	NR4A2::RXRA	0.86
247	RHOXF1	0.861
248	ZEB1	0.861
249	RELA	0.862
250	SOX9	0.863
251	FOSL2::JUN	0.863
252	RREB1	0.864
253	ONECUT3	0.866
254	GBX2	0.867
255	NEUROD1	0.868
256	NFKB2	0.869
257	ID4	0.874
258	ZBTB18	0.874
259	TCF7L1	0.876
260	LEF1	0.877
261	NR2C2	0.878
262	GBX1	0.882
263	NR4A1	0.884
264	CUX1	0.886
265	REST	0.888
266	LMX1A	0.888
267	FOSL1::JUND	0.888
268	PRDM1	0.89
269	RFX4	0.894
270	JDP2	0.894
271	PHOX2A	0.895
272	MEOX1	0.896
273	TCF3	0.896
274	HOXA5	0.897
275	LBX1	0.903
276	PAX3	0.905
277	MEIS3	0.916
278	PPARG::RXRA	0.919
279	PPARA::RXRA	0.92
280	REL	0.921
281	GATA2	0.924
282	FOSL1	0.924
283	FOS::JUN	0.928
284	RELB	0.931
285	GSX2	0.942
286	ONECUT1	0.943
287	NHLH1	0.943
288	IRF2	0.943
289	IRF8	0.943
290	SIX2	0.944
291	JUNB	0.949
292	ZNF24	0.949
293	FOSL2::JUND	0.949
294	NFIC	0.953
295	CEBPA	0.956
296	TEAD3	0.958
297	SOX15	0.961
298	NR1H4	0.962
299	FOSB::JUNB	0.962
300	TCF7L2	0.962
301	RORA(var.2)	0.962
302	JUND	0.966
303	GATA1::TAL1	0.966
304	USF1	0.968
305	SMAD2::SMAD3::SMAD4	0.969
306	SNAI2	0.971
307	TWIST1	0.971
308	NKX6-1	0.981
309	CEBPG	0.983
310	BATF::JUN	0.984
311	RXRG	0.986
312	FOS	0.988
313	ZNF143	0.988
314	NR1H2::RXRA	0.988
315	FOSL2::JUNB	0.988
316	HOXA10	0.992
317	IRF3	0.992
318	NKX6-2	0.996
319	NFIA	0.997
320	VAX2	0.999
321	RXRB	0.999
322	JUN(var.2)	1
323	LHX2	1
324	PKNOX2	1
325	TGIF2	1
326	PKNOX1	1
327	TGIF1	1

### Sheet: D30 - Node 7
Rank	TF	Split Score
1	E2F4	1.91e-15
2	CTCFL	1.93e-15
3	ZIC3	2.48e-13
4	E2F6	1.37e-12
5	ZIC1	4.16e-12
6	TFAP2A	9.99e-12
7	INSM1	1.01e-11
8	ZBTB33	1.49e-11
9	ASCL1	3.28e-11
10	ZIC4	3.83e-11
11	TFAP2A(var.2)	9.2e-11
12	EGR2	1.28e-10
13	EGR1	8.27e-10
14	CTCF	1.25e-09
15	TFAP2B	1.4e-09
16	TFAP2B(var.2)	1.76e-09
17	NRF1	2.36e-09
18	HEY1	3.02e-09
19	TFAP2A(var.3)	3.76e-09
20	TFAP2B(var.3)	5.01e-09
21	BHLHE40	4.35e-08
22	NHLH1	5.27e-08
23	EGR3	6.7e-08
24	RARA::RXRG	8.77e-08
25	CENPB	1.42e-07
26	PROX1	1.64e-07
27	SP2	2.45e-07
28	PBX2	2.84e-07
29	KLF5	4.54e-07
30	KLF9	4.98e-07
31	REST	5.02e-07
32	SMAD2::SMAD3::SMAD4	7.27e-07
33	GLIS3	7.3e-07
34	GLIS2	8.43e-07
35	TFDP1	9.85e-07
36	XBP1	1.23e-06
37	PPARG	1.4e-06
38	MZF1	1.49e-06
39	ZNF263	1.65e-06
40	GRHL1	1.67e-06
41	RREB1	1.7e-06
42	E2F1	2.43e-06
43	NR2C2	2.59e-06
44	PBX3	4.38e-06
45	RELB	6.36e-06
46	RBPJ	7.32e-06
47	BHLHE41	8.61e-06
48	MEIS2	8.86e-06
49	SP3	9.69e-06
50	SP4	1.16e-05
51	CREB3	1.28e-05
52	KLF13	1.31e-05
53	ERF	1.32e-05
54	KLF16	1.32e-05
55	TFAP4	1.45e-05
56	TP53	1.76e-05
57	NFIC::TLX1	2.18e-05
58	MXI1	2.66e-05
59	TCF7L1	2.93e-05
60	FOSB::JUNB(var.2)	3.31e-05
61	TFCP2	3.49e-05
62	HIF1A	3.58e-05
63	MEIS1	3.6e-05
64	ZNF282	3.73e-05
65	SP1	3.76e-05
66	KLF4	3.93e-05
67	E2F8	4.73e-05
68	ZNF740	6.25e-05
69	NEUROD1	6.68e-05
70	RARA(var.2)	8.67e-05
71	SP8	0.000101
72	IRF2	0.000103
73	NFE2L2	0.000107
74	SCRT1	0.000112
75	CLOCK	0.000128
76	MTF1	0.000129
77	CEBPG	0.00013
78	CUX1	0.000135
79	FIGLA	0.000138
80	MYB	0.0002
81	MAF::NFE2	0.000204
82	JUNB	0.000211
83	FOXD1	0.000216
84	ZEB1	0.00022
85	MEIS3	0.000242
86	NR4A2	0.000311
87	FOSL1::JUN(var.2)	0.000377
88	CREB3L1	0.000392
89	SOX9	0.000394
90	MAFG	0.000394
91	SREBF2(var.2)	0.000395
92	FOXO3	0.0004
93	TAL1::TCF3	0.000422
94	FOXK1	0.000444
95	AR	0.000456
96	IRF3	0.000466
97	GLIS1	0.000484
98	USF1	0.000558
99	PPARA::RXRA	0.000568
100	USF2	0.000591
101	FOXP3	0.000593
102	FOSL2	0.000616
103	FOSL2::JUNB(var.2)	0.000647
104	GLI2	0.000712
105	NR3C2	0.000745
106	CUX2	0.000758
107	NR4A1	0.000855
108	TCF4	0.000874
109	ELK1	0.000936
110	NR4A2::RXRA	0.000955
111	RXRB	0.000979
112	MZF1(var.2)	0.000996
113	MYC	0.00104
114	TGIF1	0.00108
115	FOS::JUN	0.00119
116	VAX2	0.0012
117	MYCN	0.00122
118	FOXK2	0.00128
119	JUN::JUNB(var.2)	0.00128
120	JDP2(var.2)	0.00136
121	TBX1	0.00141
122	MYBL2	0.00143
123	ZBTB7A	0.00145
124	TBX19	0.00148
125	SNAI2	0.002
126	MAX::MYC	0.00205
127	FOS::JUN(var.2)	0.00219
128	THAP1	0.0022
129	RXRG	0.00223
130	ETV1	0.00226
131	HIC2	0.00227
132	FOSB::JUNB	0.00243
133	IRF1	0.00248
134	GMEB2	0.00254
135	TCF3	0.00262
136	STAT3	0.00264
137	ZBTB7B	0.00266
138	FOSL2::JUND	0.00273
139	TFEB	0.00275
140	ESRRB	0.00283
141	PLAG1	0.00295
142	HEY2	0.00299
143	ESRRA	0.00305
144	ETV4	0.0031
145	PKNOX1	0.00348
146	TEAD1	0.00355
147	FOSL1	0.00362
148	PPARG::RXRA	0.0037
149	TEAD2	0.00372
150	HINFP	0.00378
151	NR2F1	0.00385
152	FOXP1	0.00393
153	NEUROD2	0.00407
154	ARNT::HIF1A	0.00416
155	IRF8	0.00419
156	JUNB(var.2)	0.00443
157	FOSL1::JUND	0.00508
158	RARA::RXRA	0.00518
159	NFKB1	0.0052
160	GABPA	0.00526
161	UNCX	0.00597
162	CREB1	0.00599
163	MGA	0.00625
164	RFX5	0.00629
165	FOS	0.0063
166	FOSL2::JUNB	0.00649
167	MNT	0.00651
168	CEBPB	0.00653
169	ZBTB7C	0.00738
170	PAX3	0.00739
171	ZNF24	0.00741
172	BACH2	0.00746
173	FEV	0.00748
174	STAT1::STAT2	0.0075
175	PRRX1	0.00798
176	IRF7	0.00799
177	TFE3	0.00817
178	FOSB::JUN	0.00842
179	IRF5	0.00991
180	EN1	0.00994
181	RXRA::VDR	0.01
182	ELK4	0.011
183	PHOX2A	0.011
184	MLX	0.011
185	TCF7L2	0.011
186	ATF7	0.012
187	PKNOX2	0.012
188	TGIF2	0.012
189	RHOXF1	0.013
190	FOXO4	0.013
191	PAX7	0.013
192	SMAD3	0.013
193	ETV6	0.014
194	E2F7	0.015
195	TEAD3	0.015
196	SREBF2	0.015
197	ETV3	0.016
198	NFYB	0.016
199	CEBPD	0.016
200	NFIX	0.017
201	TEF	0.017
202	ELK3	0.018
203	LEF1	0.018
204	NR3C1	0.019
205	SCRT2	0.019
206	HLF	0.019
207	GATA2	0.019
208	HOXC10	0.022
209	JUN(var.2)	0.022
210	MSX1	0.022
211	NR1A4::RXRA	0.024
212	ETS1	0.024
213	MIXL1	0.024
214	EBF1	0.025
215	FOXP2	0.025
216	NFIL3	0.025
217	NFKB2	0.026
218	NFIC	0.027
219	ZBTB18	0.027
220	ELF1	0.029
221	NR1H2::RXRA	0.029
222	HSF4	0.029
223	FOSL2::JUN	0.029
224	PAX5	0.03
225	ONECUT1	0.03
226	BATF::JUN	0.03
227	HNF4G	0.031
228	HES7	0.032
229	ATF4	0.032
230	ONECUT2	0.035
231	CEBPA	0.035
232	JDP2	0.035
233	RORB	0.037
234	FOSL1::JUND(var.2)	0.038
235	LMX1A	0.039
236	NFYA	0.039
237	HMBOX1	0.039
238	MAX	0.041
239	FOXO6	0.043
240	NR2F2	0.044
241	FOSL2::JUN(var.2)	0.045
242	NFIA	0.045
243	LBX1	0.047
244	DBP	0.047
245	ETV5	0.05
246	RORA	0.05
247	FOS::JUNB	0.051
248	TWIST1	0.052
249	BATF3	0.058
250	ID4	0.063
251	RELA	0.065
252	JUND	0.065
253	SOX15	0.067
254	FOXB1	0.072
255	STAT1	0.072
256	FOXC1	0.083
257	MEOX1	0.088
258	PRDM1	0.088
259	PBX1	0.09
260	RFX3	0.098
261	MLXIPL	0.098
262	NFATC3	0.1
263	ONECUT3	0.107
264	GBX2	0.109
265	SREBF1	0.115
266	LHX2	0.131
267	HOXA2	0.136
268	ZNF143	0.137
269	GBX1	0.138
270	FOS::JUND	0.139
271	SOX8	0.141
272	REL	0.143
273	HOXA5	0.151
274	NEUROG2	0.152
275	GATA3	0.152
276	NR1H4	0.164
277	HOXA10	0.164
278	SIX2	0.176
279	ZNF384	0.177
280	RFX2	0.178
281	SRF	0.183
282	HES5	0.188
283	RFX4	0.191
284	GATA5	0.201
285	FOSL1::JUN	0.207
286	FOSL2::JUND(var.2)	0.208
287	MAFK	0.215
288	SOX21	0.217
289	ETV2	0.223
290	FOSL1::JUNB	0.233
291	LMX1B	0.236
292	SOX13	0.246
293	EVX2	0.251
294	EVX1	0.282
295	HOXB2	0.291
296	JUN::JUNB	0.292
297	VSX1	0.294
298	ELF4	0.299
299	RARA	0.306
300	GSX1	0.321
301	VSX2	0.326
302	BCL6B	0.333
303	NKX6-2	0.365
304	JUN	0.367
305	JUND(var.2)	0.369
306	E2F3	0.404
307	GSX2	0.405
308	MYBL1	0.411
309	YY1	0.414
310	HOXB3	0.448
311	HSF2	0.481
312	HESX1	0.491
313	SOX4	0.532
314	BHLHE22	0.538
315	MAFF	0.567
316	RORA(var.2)	0.574
317	NKX6-1	0.586
318	GATA1::TAL1	0.63
319	TEAD4	0.666
320	MSX2	0.678
321	MEF2C	0.704
322	MEF2A	0.72
323	HSF1	0.831
324	PAX4	0.845
325	E2F2	0.873
326	YY2	0.894
327	MEF2D	0.971

### Sheet: D30 - Node 8
Rank	TF	Split Score
1	GABPA	4.88e-19
2	ETV5	1.15e-18
3	ELK1	1.02e-15
4	ZBTB7A	4.52e-15
5	TFDP1	5.49e-15
6	ARNT::HIF1A	5.6e-15
7	ETV3	4.92e-14
8	ELK3	5.32e-14
9	ETV1	5.52e-14
10	EGR2	6.07e-14
11	ETS1	1.25e-13
12	NFYA	1.92e-13
13	HINFP	3.03e-13
14	SP1	3.31e-13
15	ETV4	3.46e-13
16	HEY2	1.86e-12
17	FEV	2.07e-12
18	NRF1	2.21e-12
19	SP2	4.28e-12
20	ELF1	4.56e-12
21	GMEB2	6.32e-12
22	HIF1A	1.32e-11
23	EGR1	2.32e-11
24	ELK4	4.69e-11
25	YY2	5.39e-11
26	KLF5	1.42e-10
27	ELF4	2.12e-10
28	ERF	5.92e-10
29	HES5	1.42e-09
30	KLF16	3.48e-09
31	ETV2	1.06e-08
32	HES7	1.07e-08
33	RFX3	1.58e-08
34	SP3	2.07e-08
35	E2F3	2.33e-08
36	MXI1	3.86e-08
37	E2F2	4.95e-08
38	MYC	5.3e-08
39	ETV6	6.21e-08
40	EGR3	7.33e-08
41	MYBL1	7.69e-08
42	HEY1	8.79e-08
43	SP8	1.1e-07
44	ZBTB33	1.15e-07
45	SP4	1.32e-07
46	RFX2	2.27e-07
47	TFAP2A(var.3)	5.56e-07
48	NFYB	8.97e-07
49	MAX	1.01e-06
50	CENPB	1.24e-06
51	RFX4	2.04e-06
52	E2F4	2.74e-06
53	PAX5	2.79e-06
54	RREB1	2.89e-06
55	MSX2	3.12e-06
56	TFAP2B(var.3)	3.5e-06
57	THAP1	4.45e-06
58	KLF13	5.52e-06
59	MYCN	6.08e-06
60	REL	7.51e-06
61	RORA(var.2)	1.48e-05
62	GLIS1	1.49e-05
63	MYBL2	1.77e-05
64	MLXIPL	1.88e-05
65	TFE3	2.39e-05
66	ZEB1	3.07e-05
67	TCF3	4.21e-05
68	RELA	5.15e-05
69	ZBTB7C	5.32e-05
70	ZIC1	6.05e-05
71	MNT	6.26e-05
72	IRF5	6.78e-05
73	ZNF143	0.000114
74	GATA1::TAL1	0.00017
75	MTF1	0.000253
76	FOSL1::JUND(var.2)	0.00026
77	TCF4	0.00028
78	KLF9	0.000309
79	TFAP2B(var.2)	0.000312
80	SREBF1	0.000342
81	GLI2	0.000368
82	RFX5	0.000382
83	ZIC4	0.000397
84	MYB	0.000413
85	MLX	0.000469
86	NFIA	0.00048
87	EBF1	0.000555
88	GLIS2	0.000585
89	ID4	0.000597
90	BHLHE40	0.00069
91	HSF1	0.00084
92	HIC2	0.00106
93	TFAP2A	0.00107
94	SMAD3	0.0011
95	MAX::MYC	0.0012
96	PLAG1	0.00135
97	TFAP2A(var.2)	0.00142
98	YY1	0.00162
99	USF2	0.00166
100	E2F1	0.00171
101	GLIS3	0.00183
102	NFATC3	0.00193
103	TFEB	0.00242
104	CTCF	0.00317
105	TEAD4	0.00325
106	SREBF2(var.2)	0.00333
107	BHLHE41	0.00367
108	E2F7	0.00512
109	CREB3L1	0.00519
110	HOXA10	0.00566
111	FOSL2::JUN(var.2)	0.00667
112	SREBF2	0.00705
113	CTCFL	0.00751
114	JUN::JUNB	0.00769
115	XBP1	0.00819
116	SOX9	0.00891
117	ONECUT1	0.00971
118	MIXL1	0.012
119	ZBTB18	0.012
120	SNAI2	0.013
121	SOX13	0.014
122	HNF4G	0.014
123	FOSL2::JUND(var.2)	0.014
124	MEF2D	0.014
125	TFAP2B	0.014
126	PRDM1	0.014
127	MEF2C	0.015
128	ONECUT2	0.015
129	JUND(var.2)	0.016
130	JUNB(var.2)	0.016
131	NR1H2::RXRA	0.017
132	MSX1	0.017
133	ZBTB7B	0.018
134	NR1H4	0.019
135	FOSB::JUN	0.021
136	EVX1	0.023
137	TWIST1	0.023
138	CREB3	0.025
139	HESX1	0.025
140	MZF1	0.025
141	BHLHE22	0.026
142	TFCP2	0.026
143	FOXO6	0.027
144	PRRX1	0.027
145	USF1	0.027
146	TP53	0.029
147	ZNF740	0.03
148	STAT1	0.03
149	SOX4	0.031
150	EVX2	0.033
151	MEF2A	0.034
152	BATF3	0.035
153	JUN	0.036
154	EN1	0.036
155	PBX1	0.037
156	MAFF	0.037
157	MZF1(var.2)	0.038
158	VSX2	0.038
159	NEUROG2	0.039
160	GBX2	0.041
161	LHX2	0.041
162	E2F8	0.043
163	FOS::JUN(var.2)	0.043
164	NR3C1	0.045
165	CREB1	0.046
166	FOSL1::JUN(var.2)	0.05
167	NFKB2	0.052
168	JDP2	0.052
169	VSX1	0.053
170	IRF3	0.053
171	FOXB1	0.054
172	NR1A4::RXRA	0.057
173	NFIC	0.059
174	ZIC3	0.063
175	RELB	0.067
176	BCL6B	0.068
177	GBX1	0.072
178	GATA5	0.074
179	RORB	0.076
180	CEBPG	0.079
181	TEAD2	0.085
182	HOXB3	0.086
183	SOX15	0.088
184	FOXK1	0.091
185	ATF4	0.091
186	ESRRA	0.094
187	ASCL1	0.096
188	MAFK	0.096
189	TGIF2	0.099
190	RXRA::VDR	0.101
191	MAFG	0.101
192	TEAD1	0.102
193	FOXP2	0.104
194	JUN(var.2)	0.107
195	NR3C2	0.109
196	GSX2	0.11
197	CUX1	0.111
198	HLF	0.117
199	HOXB2	0.118
200	IRF8	0.119
201	PPARG	0.121
202	NFKB1	0.128
203	NR2C2	0.129
204	NHLH1	0.129
205	CUX2	0.13
206	FIGLA	0.13
207	NFIC::TLX1	0.133
208	RARA::RXRA	0.136
209	ATF7	0.138
210	PPARG::RXRA	0.139
211	HMBOX1	0.142
212	CLOCK	0.146
213	NFIX	0.147
214	GATA3	0.15
215	HOXA5	0.152
216	UNCX	0.152
217	NR4A2::RXRA	0.156
218	FOXK2	0.159
219	DBP	0.163
220	NEUROD1	0.166
221	ONECUT3	0.17
222	NFIL3	0.17
223	FOXO4	0.171
224	JUN::JUNB(var.2)	0.183
225	PAX4	0.184
226	JUND	0.186
227	PKNOX1	0.191
228	RARA::RXRG	0.195
229	FOSB::JUNB(var.2)	0.198
230	SIX2	0.198
231	HSF4	0.199
232	MEOX1	0.209
233	ZNF282	0.229
234	FOSL1::JUN	0.234
235	JDP2(var.2)	0.24
236	CEBPB	0.244
237	PROX1	0.246
238	FOSL2::JUN	0.246
239	CEBPA	0.258
240	KLF4	0.265
241	REST	0.272
242	VAX2	0.277
243	STAT1::STAT2	0.285
244	INSM1	0.287
245	TEAD3	0.295
246	FOXC1	0.298
247	FOXP1	0.298
248	SMAD2::SMAD3::SMAD4	0.312
249	FOSL2::JUNB(var.2)	0.312
250	TBX19	0.316
251	FOS::JUND	0.321
252	LMX1B	0.324
253	SCRT2	0.334
254	CEBPD	0.341
255	RXRB	0.349
256	SOX8	0.365
257	FOS::JUNB	0.373
258	HOXA2	0.374
259	ZNF24	0.376
260	PKNOX2	0.38
261	GSX1	0.417
262	IRF7	0.418
263	SOX21	0.432
264	NEUROD2	0.434
265	FOSL1::JUNB	0.452
266	RXRG	0.456
267	RARA(var.2)	0.46
268	LMX1A	0.496
269	RARA	0.496
270	MGA	0.508
271	NKX6-1	0.517
272	ZNF384	0.536
273	RBPJ	0.553
274	NKX6-2	0.583
275	FOXP3	0.594
276	STAT3	0.594
277	HSF2	0.608
278	PBX3	0.62
279	MEIS3	0.62
280	GRHL1	0.634
281	TCF7L2	0.635
282	SRF	0.649
283	FOXO3	0.658
284	FOSL2::JUNB	0.661
285	TAL1::TCF3	0.668
286	BATF::JUN	0.669
287	BACH2	0.678
288	FOSL1::JUND	0.684
289	E2F6	0.687
290	TEF	0.69
291	PAX3	0.694
292	NR2F2	0.71
293	LBX1	0.716
294	ZNF263	0.73
295	IRF2	0.732
296	MEIS1	0.732
297	TBX1	0.751
298	HOXC10	0.759
299	PPARA::RXRA	0.759
300	FOS::JUN	0.76
301	FOXD1	0.762
302	NR2F1	0.764
303	FOSL1	0.764
304	AR	0.772
305	FOS	0.78
306	LEF1	0.787
307	TCF7L1	0.792
308	FOSL2::JUND	0.816
309	NR4A1	0.828
310	TFAP4	0.831
311	FOSB::JUNB	0.836
312	TGIF1	0.844
313	SCRT1	0.858
314	MEIS2	0.862
315	RHOXF1	0.875
316	GATA2	0.875
317	RORA	0.901
318	PAX7	0.931
319	NFE2L2	0.933
320	FOSL2	0.938
321	PBX2	0.941
322	ESRRB	0.947
323	NR4A2	0.948
324	PHOX2A	0.95
325	IRF1	0.961
326	JUNB	0.964
327	MAF::NFE2	0.973

### Sheet: D30 - Node 9
Rank	TF	Split Score
1	NKX6-1	0.431
2	HSF2	0.438
3	PAX4	0.544
4	NKX6-2	0.59
5	RORA	0.639
6	PHOX2A	0.729
7	SRF	0.737
8	RARA	0.757
9	PAX7	0.769
10	MEF2D	0.778
11	GSX1	0.805
12	GATA2	0.835
13	ZNF384	0.845
14	IRF1	0.847
15	FOSL1::JUNB	0.856
16	ESRRB	0.878
17	RHOXF1	0.879
18	SOX21	0.88
19	LBX1	0.89
20	NR2F2	0.904
21	LEF1	0.921
22	LMX1B	0.924
23	HOXC10	0.926
24	BATF::JUN	0.948
25	MAF::NFE2	0.949
26	HOXA2	0.953
27	MEF2A	0.955
28	SOX8	0.956
29	JUNB	0.963
30	TEF	0.964
31	GSX2	0.967
32	FOS::JUND	0.969
33	FOSL2	0.969
34	NR4A2	0.97
35	FOSL1::JUN	0.97
36	FOS	0.971
37	HOXB3	0.971
38	LMX1A	0.978
39	FOSB::JUNB	0.978
40	FOSL2::JUND	0.981
41	HOXB2	0.983
42	MAFF	0.983
43	PAX3	0.984
44	NR2F1	0.985
45	SIX2	0.985
46	MEF2C	0.986
47	TCF7L2	0.986
48	FOSL1	0.986
49	FOXC1	0.988
50	TGIF1	0.988
51	BACH2	0.988
52	FOS::JUNB	0.989
53	SOX4	0.989
54	FOSL2::JUNB	0.99
55	NR4A1	0.991
56	BHLHE22	0.991
57	NFE2L2	0.991
58	FOSL1::JUND	0.991
59	BCL6B	0.992
60	HOXA5	0.993
61	HESX1	0.994
62	GATA3	0.994
63	MEOX1	0.995
64	FOS::JUN	0.995
65	MAFK	0.995
66	JUN	0.996
67	VSX1	0.996
68	ONECUT3	0.996
69	TBX1	0.996
70	VSX2	0.997
71	GATA5	0.997
72	SCRT2	0.998
73	HSF1	0.998
74	PPARA::RXRA	0.998
75	CEBPA	0.998
76	AR	0.998
77	MGA	0.998
78	STAT3	0.998
79	PKNOX2	0.998
80	JUND	0.998
81	SCRT1	0.998
82	FOXD1	0.999
83	TAL1::TCF3	0.999
84	JUND(var.2)	0.999
85	NEUROD2	0.999
86	ZNF24	0.999
87	HSF4	0.999
88	EVX1	0.999
89	EVX2	0.999
90	GBX1	0.999
91	TEAD3	0.999
92	TEAD4	0.999
93	FOSL2::JUN	0.999
94	IRF7	0.999
95	DBP	0.999
96	CEBPD	0.999
97	NR3C1	1
98	NR3C2	1
99	GLIS1	1
100	ARNT::HIF1A	1
101	E2F4	1
102	ZBTB33	1
103	SREBF1	1
104	CENPB	1
105	FOXO3	1
106	JDP2(var.2)	1
107	EGR2	1
108	HIC2	1
109	E2F7	1
110	ELF1	1
111	ETV5	1
112	SREBF2(var.2)	1
113	FOXO4	1
114	FOXO6	1
115	GMEB2	1
116	E2F8	1
117	HIF1A	1
118	KLF4	1
119	MYB	1
120	NR1H4	1
121	NR1A4::RXRA	1
122	NR4A2::RXRA	1
123	SOX9	1
124	GBX2	1
125	SOX13	1
126	SOX15	1
127	CTCF	1
128	HNF4G	1
129	ELF4	1
130	RARA(var.2)	1
131	HOXA10	1
132	MYCN	1
133	ZBTB7A	1
134	FOSL1::JUN(var.2)	1
135	REST	1
136	SP4	1
137	GLI2	1
138	KLF9	1
139	PAX5	1
140	IRF5	1
141	MAX::MYC	1
142	GABPA	1
143	PBX1	1
144	RXRA::VDR	1
145	REL	1
146	RELA	1
147	INSM1	1
148	NRF1	1
149	JUN(var.2)	1
150	E2F6	1
151	ZNF263	1
152	THAP1	1
153	BHLHE41	1
154	CREB3	1
155	EBF1	1
156	HEY2	1
157	HINFP	1
158	KLF13	1
159	NEUROG2	1
160	ZIC1	1
161	ZIC3	1
162	PRRX1	1
163	EGR3	1
164	YY2	1
165	ZIC4	1
166	ZNF143	1
167	CUX1	1
168	CUX2	1
169	E2F3	1
170	ELK3	1
171	ERF	1
172	ETS1	1
173	ETV1	1
174	ETV2	1
175	ETV3	1
176	ETV4	1
177	FEV	1
178	TBX19	1
179	TFAP2A(var.2)	1
180	TFAP2A	1
181	TFAP2B(var.2)	1
182	BHLHE40	1
183	CLOCK	1
184	HES5	1
185	HES7	1
186	HEY1	1
187	MAX	1
188	ATF7	1
189	BATF3	1
190	CREB3L1	1
191	XBP1	1
192	MTF1	1
193	E2F1	1
194	ELK1	1
195	CREB1	1
196	CTCFL	1
197	MXI1	1
198	MYC	1
199	NEUROD1	1
200	NFYA	1
201	RELB	1
202	TFDP1	1
203	USF2	1
204	FOSL2::JUN(var.2)	1
205	FOSL2::JUND(var.2)	1
206	TFE3	1
207	EGR1	1
208	TCF7L1	1
209	PPARG	1
210	NR2C2	1
211	SP1	1
212	KLF5	1
213	NFKB1	1
214	NFKB2	1
215	MZF1(var.2)	1
216	RREB1	1
217	NR1H2::RXRA	1
218	NFIC::TLX1	1
219	RARA::RXRA	1
220	PLAG1	1
221	SP2	1
222	SMAD2::SMAD3::SMAD4	1
223	ELK4	1
224	ESRRA	1
225	FOXP2	1
226	EN1	1
227	ETV6	1
228	MIXL1	1
229	MSX1	1
230	NFIX	1
231	ONECUT1	1
232	ZBTB7C	1
233	LHX2	1
234	MSX2	1
235	UNCX	1
236	VAX2	1
237	GLIS2	1
238	GLIS3	1
239	KLF16	1
240	SP3	1
241	SP8	1
242	ONECUT2	1
243	TFAP2B	1
244	TFAP2B(var.3)	1
245	FOXB1	1
246	FOXP3	1
247	TFAP2A(var.3)	1
248	FOXK1	1
249	FOXK2	1
250	FOXP1	1
251	ZNF282	1
252	FOSB::JUN	1
253	JUN::JUNB(var.2)	1
254	FOSB::JUNB(var.2)	1
255	FOSL2::JUNB(var.2)	1
256	JUNB(var.2)	1
257	FOSL1::JUND(var.2)	1
258	RARA::RXRG	1
259	HLF	1
260	MLX	1
261	NFIA	1
262	NHLH1	1
263	TFEB	1
264	SNAI2	1
265	PROX1	1
266	RFX2	1
267	RFX3	1
268	RFX4	1
269	RFX5	1
270	TCF3	1
271	TCF4	1
272	ASCL1	1
273	NFIC	1
274	PBX2	1
275	PBX3	1
276	ZEB1	1
277	MYBL2	1
278	IRF2	1
279	MZF1	1
280	TEAD1	1
281	ZNF740	1
282	MEIS1	1
283	MYBL1	1
284	SMAD3	1
285	TP53	1
286	PRDM1	1
287	RBPJ	1
288	JUN::JUNB	1
289	PPARG::RXRA	1
290	USF1	1
291	YY1	1
292	IRF8	1
293	ZBTB7B	1
294	E2F2	1
295	RORB	1
296	NFYB	1
297	TEAD2	1
298	TWIST1	1
299	ID4	1
300	MNT	1
301	GRHL1	1
302	MAFG	1
303	MLXIPL	1
304	TFAP4	1
305	TFCP2	1
306	FIGLA	1
307	RXRB	1
308	RXRG	1
309	FOS::JUN(var.2)	1
310	ZBTB18	1
311	TGIF2	1
312	GATA1::TAL1	1
313	SREBF2	1
314	MEIS2	1
315	MEIS3	1
316	PKNOX1	1
317	HMBOX1	1
318	NFIL3	1
319	STAT1	1
320	NFATC3	1
321	STAT1::STAT2	1
322	JDP2	1
323	CEBPG	1
324	IRF3	1
325	ATF4	1
326	CEBPB	1
327	RORA(var.2)	1

### Sheet: D30 - Node 10
Rank	TF	Split Score
1	NHLH1	0.014
2	IRF1	0.023
3	TBX19	0.033
4	TCF7L1	0.036
5	NKX6-1	0.04
6	FOSL1::JUND(var.2)	0.053
7	ZIC3	0.077
8	ASCL1	0.085
9	PAX3	0.107
10	SMAD3	0.107
11	FOSL2::JUNB(var.2)	0.114
12	JUND	0.12
13	FOS	0.129
14	PAX7	0.137
15	GATA1::TAL1	0.142
16	PPARG	0.145
17	SCRT1	0.15
18	HSF2	0.157
19	FOXC1	0.169
20	SREBF2(var.2)	0.212
21	FOXO3	0.216
22	TWIST1	0.236
23	FOXP1	0.237
24	ZBTB18	0.24
25	JUNB	0.247
26	RXRA::VDR	0.264
27	RREB1	0.265
28	ZNF143	0.275
29	FOXB1	0.278
30	TFAP4	0.281
31	FOXO4	0.289
32	STAT1	0.289
33	FOSL1::JUN	0.297
34	JUN	0.306
35	FOSL2::JUN	0.316
36	BCL6B	0.319
37	ZNF263	0.321
38	NFIA	0.324
39	FOXO6	0.325
40	FOS::JUNB	0.325
41	CEBPG	0.331
42	RXRG	0.334
43	FOSL1::JUNB	0.339
44	JDP2	0.34
45	BATF::JUN	0.347
46	RARA::RXRA	0.365
47	MAF::NFE2	0.365
48	PBX3	0.365
49	PKNOX2	0.37
50	JUNB(var.2)	0.374
51	ONECUT2	0.376
52	SREBF1	0.377
53	LMX1A	0.378
54	ATF7	0.379
55	FOXD1	0.382
56	JUN(var.2)	0.383
57	FOSB::JUN	0.393
58	FOSL1	0.397
59	CENPB	0.41
60	REL	0.411
61	SMAD2::SMAD3::SMAD4	0.416
62	NFIX	0.417
63	ONECUT1	0.425
64	RXRB	0.427
65	MYBL1	0.433
66	CEBPD	0.436
67	TGIF2	0.437
68	FOSL2::JUN(var.2)	0.44
69	FOS::JUND	0.445
70	FIGLA	0.453
71	HOXA5	0.461
72	ATF4	0.463
73	FOSL2::JUND(var.2)	0.474
74	SP3	0.476
75	SCRT2	0.481
76	FOS::JUN	0.488
77	HES7	0.49
78	PROX1	0.49
79	JUND(var.2)	0.491
80	ONECUT3	0.492
81	NR4A2	0.497
82	PBX2	0.498
83	NKX6-2	0.503
84	CEBPA	0.503
85	PRDM1	0.506
86	JDP2(var.2)	0.523
87	PBX1	0.523
88	FOSB::JUNB(var.2)	0.524
89	CUX1	0.539
90	ESRRA	0.539
91	INSM1	0.541
92	FOSL1::JUND	0.543
93	HLF	0.563
94	JUN::JUNB	0.566
95	LBX1	0.568
96	FOXP2	0.57
97	NFIC	0.574
98	LMX1B	0.576
99	GSX2	0.578
100	JUN::JUNB(var.2)	0.594
101	XBP1	0.602
102	NFIL3	0.602
103	MZF1(var.2)	0.604
104	TCF4	0.604
105	CEBPB	0.605
106	BHLHE40	0.613
107	GSX1	0.613
108	HOXB3	0.614
109	REST	0.617
110	HOXA10	0.619
111	PAX5	0.627
112	HES5	0.632
113	EGR3	0.635
114	FOS::JUN(var.2)	0.638
115	TBX1	0.639
116	TFEB	0.641
117	HEY2	0.645
118	SREBF2	0.647
119	NFIC::TLX1	0.648
120	CUX2	0.661
121	BACH2	0.664
122	EBF1	0.666
123	ESRRB	0.666
124	TCF7L2	0.669
125	SOX8	0.674
126	RELA	0.68
127	ZIC1	0.682
128	MXI1	0.684
129	MYB	0.689
130	GRHL1	0.691
131	KLF16	0.692
132	MEIS1	0.697
133	HEY1	0.699
134	RARA(var.2)	0.701
135	MIXL1	0.703
136	NR4A2::RXRA	0.706
137	TGIF1	0.716
138	RORA(var.2)	0.718
139	TFAP2B(var.2)	0.722
140	NEUROD1	0.722
141	KLF9	0.726
142	HESX1	0.728
143	MLXIPL	0.728
144	VAX2	0.731
145	FOXK2	0.745
146	SRF	0.75
147	TFAP2A	0.752
148	MGA	0.752
149	ZNF740	0.753
150	KLF5	0.756
151	BATF3	0.76
152	NFE2L2	0.76
153	SP8	0.76
154	MAFF	0.762
155	PAX4	0.765
156	HNF4G	0.768
157	HOXC10	0.77
158	FOXP3	0.771
159	BHLHE41	0.772
160	CTCFL	0.775
161	GATA5	0.781
162	IRF5	0.798
163	TEAD3	0.8
164	ID4	0.802
165	TEAD2	0.804
166	TAL1::TCF3	0.808
167	TP53	0.808
168	FOSL1::JUN(var.2)	0.81
169	NFKB2	0.81
170	PRRX1	0.813
171	CREB1	0.813
172	GLIS1	0.819
173	GMEB2	0.828
174	NR2C2	0.829
175	RARA::RXRG	0.83
176	CREB3L1	0.831
177	MLX	0.836
178	ZNF384	0.84
179	PKNOX1	0.84
180	UNCX	0.842
181	RORB	0.842
182	IRF3	0.848
183	HOXB2	0.849
184	VSX1	0.853
185	E2F6	0.859
186	MTF1	0.861
187	MYC	0.861
188	MNT	0.862
189	FOXK1	0.867
190	GATA2	0.868
191	KLF4	0.872
192	ZEB1	0.873
193	LHX2	0.874
194	NR4A1	0.876
195	NEUROG2	0.88
196	GLIS3	0.882
197	TFAP2B	0.882
198	RBPJ	0.883
199	NR1A4::RXRA	0.886
200	FOSB::JUNB	0.888
201	SNAI2	0.889
202	EGR1	0.891
203	HIF1A	0.893
204	HIC2	0.894
205	TCF3	0.894
206	MAFK	0.896
207	MEOX1	0.905
208	PPARA::RXRA	0.906
209	FOSL2	0.906
210	FOSL2::JUND	0.908
211	VSX2	0.912
212	DBP	0.912
213	TFE3	0.917
214	IRF2	0.92
215	NR2F1	0.922
216	RELB	0.923
217	GLIS2	0.923
218	NR1H4	0.924
219	STAT3	0.925
220	STAT1::STAT2	0.926
221	NFKB1	0.928
222	IRF8	0.931
223	SP1	0.935
224	CLOCK	0.937
225	ZNF24	0.937
226	ZBTB7C	0.938
227	TFAP2B(var.3)	0.938
228	ZIC4	0.941
229	TFAP2A(var.2)	0.943
230	FOSL2::JUNB	0.944
231	USF1	0.946
232	USF2	0.951
233	GATA3	0.952
234	TFAP2A(var.3)	0.954
235	SOX21	0.956
236	SOX4	0.961
237	NR1H2::RXRA	0.962
238	HSF1	0.963
239	MYCN	0.965
240	PHOX2A	0.966
241	ARNT::HIF1A	0.968
242	E2F7	0.969
243	RARA	0.971
244	NFATC3	0.971
245	BHLHE22	0.973
246	E2F2	0.974
247	EVX1	0.975
248	MAX::MYC	0.978
249	SP4	0.979
250	CREB3	0.979
251	SIX2	0.98
252	GBX2	0.982
253	CTCF	0.983
254	MSX1	0.983
255	E2F3	0.985
256	PLAG1	0.985
257	ZNF282	0.985
258	SOX13	0.986
259	SOX15	0.986
260	ZBTB7B	0.987
261	GBX1	0.988
262	LEF1	0.989
263	MAX	0.99
264	MEIS2	0.99
265	NEUROD2	0.991
266	NFYA	0.991
267	NR2F2	0.991
268	ERF	0.993
269	MSX2	0.993
270	HSF4	0.993
271	TEAD4	0.993
272	PPARG::RXRA	0.993
273	EGR2	0.994
274	ZBTB7A	0.994
275	EN1	0.994
276	MEF2A	0.994
277	IRF7	0.994
278	E2F1	0.995
279	MEIS3	0.995
280	GLI2	0.996
281	SP2	0.996
282	RFX2	0.996
283	RFX5	0.996
284	TEF	0.996
285	E2F4	0.997
286	MEF2C	0.997
287	AR	0.997
288	NR3C2	0.998
289	ZBTB33	0.998
290	E2F8	0.998
291	THAP1	0.998
292	KLF13	0.998
293	MEF2D	0.998
294	EVX2	0.998
295	RHOXF1	0.999
296	RORA	0.999
297	NRF1	0.999
298	TFDP1	0.999
299	HOXA2	0.999
300	RFX3	0.999
301	MYBL2	0.999
302	NFYB	0.999
303	MAFG	0.999
304	TFCP2	0.999
305	NR3C1	1
306	ELF1	1
307	ETV5	1
308	SOX9	1
309	ELF4	1
310	GABPA	1
311	HINFP	1
312	YY2	1
313	ELK3	1
314	ETS1	1
315	ETV1	1
316	ETV2	1
317	ETV3	1
318	ETV4	1
319	FEV	1
320	ELK1	1
321	ELK4	1
322	ETV6	1
323	RFX4	1
324	MZF1	1
325	TEAD1	1
326	YY1	1
327	HMBOX1	1

### Sheet: D30 - Node 11
Rank	TF	Split Score
1	ETV3	1.79e-06
2	ELK3	2.18e-06
3	ETV1	3.6e-06
4	TEF	5.34e-06
5	ETV2	1e-05
6	DBP	1.57e-05
7	MZF1	2.41e-05
8	ETV5	2.48e-05
9	ETS1	4.41e-05
10	ETV4	5.22e-05
11	FEV	7.41e-05
12	MAX	9.28e-05
13	ELK1	0.00014
14	MEF2C	0.000176
15	HINFP	0.000265
16	NR3C1	0.000338
17	RFX3	0.000523
18	HMBOX1	0.000531
19	IRF2	0.000627
20	ELF4	0.000659
21	STAT3	0.000788
22	RFX2	0.00104
23	NR3C2	0.00122
24	RFX4	0.00129
25	NR2F2	0.00131
26	IRF7	0.00139
27	TFE3	0.00142
28	EVX2	0.00142
29	ELK4	0.00178
30	SOX21	0.00192
31	NFYA	0.00224
32	SIX2	0.00226
33	ZNF282	0.00268
34	EN1	0.00273
35	NR4A1	0.00281
36	NFIL3	0.00311
37	RFX5	0.00365
38	MYC	0.00391
39	TFEB	0.00418
40	AR	0.00487
41	CTCF	0.00511
42	HLF	0.00525
43	HOXA2	0.00551
44	MEF2D	0.00553
45	YY1	0.00619
46	GLI2	0.00652
47	ELF1	0.00661
48	TFCP2	0.00703
49	HSF4	0.0073
50	VSX2	0.00752
51	NRF1	0.00778
52	TFDP1	0.00803
53	ETV6	0.00954
54	FOSL1::JUN(var.2)	0.00989
55	RELB	0.012
56	SOX13	0.013
57	RORA	0.013
58	RHOXF1	0.017
59	ZBTB7A	0.018
60	MYCN	0.022
61	GABPA	0.023
62	ERF	0.023
63	MEF2A	0.024
64	NFYB	0.024
65	YY2	0.025
66	MYBL2	0.026
67	ZIC1	0.027
68	GBX1	0.027
69	GBX2	0.029
70	EVX1	0.029
71	TGIF1	0.031
72	E2F8	0.033
73	MIXL1	0.035
74	HOXB2	0.035
75	NEUROD2	0.037
76	LMX1A	0.037
77	MTF1	0.037
78	VSX1	0.037
79	MEIS2	0.039
80	HIF1A	0.041
81	UNCX	0.042
82	MSX2	0.043
83	BHLHE40	0.047
84	SOX9	0.05
85	BHLHE22	0.05
86	FOSB::JUNB(var.2)	0.054
87	JDP2(var.2)	0.059
88	FOSL2::JUND	0.059
89	E2F4	0.06
90	MEIS3	0.061
91	MSX1	0.062
92	TCF3	0.064
93	MAX::MYC	0.065
94	JUND(var.2)	0.065
95	STAT1	0.066
96	IRF8	0.071
97	E2F6	0.076
98	RBPJ	0.078
99	PPARG::RXRA	0.078
100	USF1	0.083
101	MXI1	0.086
102	SNAI2	0.091
103	TEAD1	0.091
104	FOXP3	0.093
105	SRF	0.093
106	VAX2	0.094
107	IRF3	0.094
108	ZIC4	0.095
109	CLOCK	0.095
110	NR2C2	0.095
111	JUNB(var.2)	0.098
112	NR1A4::RXRA	0.099
113	E2F2	0.101
114	MLXIPL	0.102
115	FOSL2::JUNB	0.104
116	HOXB3	0.107
117	NFATC3	0.107
118	NR4A2::RXRA	0.11
119	SOX15	0.11
120	NR1H4	0.112
121	MEOX1	0.112
122	KLF13	0.114
123	PRRX1	0.114
124	PKNOX1	0.116
125	NR2F1	0.117
126	BATF::JUN	0.118
127	STAT1::STAT2	0.123
128	FOSB::JUNB	0.124
129	FOXD1	0.128
130	MNT	0.129
131	PKNOX2	0.129
132	JUN	0.135
133	BACH2	0.136
134	HSF1	0.138
135	MLX	0.141
136	MYB	0.142
137	PHOX2A	0.144
138	GSX2	0.148
139	ZEB1	0.149
140	ID4	0.15
141	NKX6-2	0.151
142	E2F7	0.153
143	JUN::JUNB(var.2)	0.157
144	CEBPB	0.16
145	LHX2	0.161
146	REST	0.164
147	GSX1	0.164
148	NFKB2	0.168
149	BHLHE41	0.169
150	ZBTB7B	0.173
151	NFKB1	0.177
152	LMX1B	0.182
153	SP8	0.183
154	FOS::JUN(var.2)	0.186
155	ZBTB33	0.187
156	SP4	0.187
157	ONECUT3	0.199
158	FOSL2::JUN(var.2)	0.2
159	GRHL1	0.201
160	CEBPG	0.22
161	GATA3	0.223
162	EGR2	0.227
163	PAX4	0.229
164	NEUROG2	0.235
165	FOSL2::JUND(var.2)	0.236
166	CREB1	0.242
167	CUX1	0.245
168	MAFG	0.245
169	E2F3	0.248
170	ZBTB7C	0.249
171	HESX1	0.252
172	JDP2	0.256
173	INSM1	0.257
174	USF2	0.257
175	GATA2	0.275
176	SP2	0.276
177	SREBF2(var.2)	0.281
178	PRDM1	0.283
179	TAL1::TCF3	0.284
180	TCF4	0.285
181	NFIC::TLX1	0.295
182	CREB3	0.304
183	ESRRB	0.308
184	ZNF143	0.31
185	NEUROD1	0.318
186	ZBTB18	0.32
187	GMEB2	0.321
188	RORA(var.2)	0.323
189	IRF1	0.324
190	FOXK1	0.325
191	CUX2	0.331
192	LBX1	0.332
193	HEY1	0.335
194	MAFF	0.336
195	NR1H2::RXRA	0.354
196	LEF1	0.356
197	SOX4	0.36
198	TFAP4	0.365
199	THAP1	0.368
200	GATA5	0.376
201	MEIS1	0.377
202	HOXA5	0.383
203	HOXA10	0.387
204	PAX3	0.387
205	BATF3	0.391
206	FOXP2	0.401
207	KLF16	0.408
208	CEBPD	0.428
209	SOX8	0.434
210	EGR3	0.447
211	MAFK	0.454
212	FOSB::JUN	0.455
213	FOSL2::JUNB(var.2)	0.455
214	ATF7	0.463
215	ZNF384	0.465
216	FOSL1	0.467
217	RARA::RXRA	0.477
218	FOS::JUN	0.477
219	ONECUT2	0.481
220	FOXK2	0.481
221	JUND	0.485
222	ARNT::HIF1A	0.489
223	FOXO3	0.49
224	BCL6B	0.49
225	HIC2	0.495
226	ONECUT1	0.5
227	TGIF2	0.5
228	PAX7	0.503
229	NFIX	0.507
230	TEAD4	0.509
231	JUN::JUNB	0.514
232	RARA::RXRG	0.52
233	HOXC10	0.523
234	ZNF263	0.531
235	RARA	0.531
236	FOSL2	0.532
237	GLIS3	0.534
238	RXRB	0.534
239	RORB	0.54
240	ATF4	0.549
241	IRF5	0.552
242	PPARA::RXRA	0.553
243	TEAD2	0.558
244	RXRG	0.564
245	HNF4G	0.573
246	FOSL1::JUND	0.578
247	CEBPA	0.58
248	TP53	0.593
249	E2F1	0.595
250	PAX5	0.604
251	KLF4	0.606
252	MAF::NFE2	0.627
253	TWIST1	0.635
254	TBX1	0.659
255	SP3	0.664
256	TFAP2B	0.666
257	SCRT1	0.666
258	SREBF2	0.671
259	TFAP2A(var.3)	0.672
260	FOXO4	0.674
261	ASCL1	0.676
262	EGR1	0.682
263	PPARG	0.684
264	HES7	0.691
265	TCF7L2	0.696
266	ZNF24	0.698
267	CREB3L1	0.705
268	FOXP1	0.711
269	RARA(var.2)	0.713
270	GLIS2	0.715
271	FOSL1::JUND(var.2)	0.725
272	NFIA	0.726
273	NKX6-1	0.727
274	REL	0.728
275	GLIS1	0.731
276	NFE2L2	0.736
277	MGA	0.742
278	HEY2	0.752
279	SCRT2	0.754
280	CTCFL	0.755
281	FOS	0.756
282	HSF2	0.762
283	FIGLA	0.775
284	FOSL2::JUN	0.783
285	ESRRA	0.786
286	TFAP2B(var.3)	0.786
287	FOSL1::JUNB	0.804
288	EBF1	0.807
289	SP1	0.812
290	RREB1	0.819
291	PBX2	0.819
292	PROX1	0.822
293	RELA	0.826
294	NFIC	0.827
295	TEAD3	0.831
296	FOXO6	0.835
297	KLF9	0.841
298	PLAG1	0.843
299	SMAD2::SMAD3::SMAD4	0.845
300	JUNB	0.846
301	RXRA::VDR	0.849
302	FOS::JUNB	0.854
303	ZIC3	0.856
304	HES5	0.86
305	SREBF1	0.873
306	FOS::JUND	0.878
307	NHLH1	0.886
308	TBX19	0.891
309	SMAD3	0.893
310	FOSL1::JUN	0.895
311	MYBL1	0.903
312	NR4A2	0.916
313	FOXB1	0.924
314	PBX1	0.927
315	TFAP2A(var.2)	0.928
316	JUN(var.2)	0.935
317	XBP1	0.936
318	KLF5	0.946
319	PBX3	0.969
320	TCF7L1	0.974
321	GATA1::TAL1	0.981
322	CENPB	0.982
323	ZNF740	0.987
324	FOXC1	0.988
325	MZF1(var.2)	0.997
326	TFAP2A	0.999
327	TFAP2B(var.2)	0.999

### Sheet: D30 - Node 12
Rank	TF	Split Score
1	TFAP2A	3.13e-05
2	TFAP2B(var.2)	6.53e-05
3	MZF1(var.2)	0.000708
4	PLAG1	0.000908
5	TFAP2A(var.2)	0.000977
6	ZNF740	0.00135
7	E2F1	0.00279
8	YY2	0.00783
9	SP1	0.00803
10	KLF5	0.00863
11	THAP1	0.00968
12	TFAP2B(var.3)	0.01
13	TEAD4	0.011
14	MAFG	0.012
15	TEAD1	0.017
16	ETV6	0.019
17	TFAP2A(var.3)	0.019
18	CENPB	0.023
19	ZNF24	0.025
20	GLIS2	0.027
21	SP2	0.028
22	XBP1	0.033
23	ZBTB33	0.038
24	RARA	0.038
25	TEAD3	0.041
26	ARNT::HIF1A	0.043
27	LEF1	0.043
28	EGR1	0.049
29	KLF9	0.056
30	PBX3	0.058
31	EGR2	0.059
32	SOX9	0.06
33	TFAP2B	0.06
34	ELF1	0.063
35	PBX1	0.063
36	GLIS1	0.07
37	CREB3L1	0.075
38	KLF13	0.076
39	CTCFL	0.078
40	HES5	0.079
41	FOXC1	0.082
42	RELA	0.083
43	NR4A2	0.086
44	CREB3	0.089
45	PPARA::RXRA	0.092
46	GABPA	0.095
47	KLF4	0.097
48	E2F3	0.099
49	NFE2L2	0.104
50	EBF1	0.105
51	JUN(var.2)	0.11
52	NR1H2::RXRA	0.114
53	MGA	0.116
54	SOX4	0.117
55	FOSL2	0.123
56	MYBL1	0.124
57	GLIS3	0.128
58	ELF4	0.13
59	NFIC	0.136
60	HIC2	0.141
61	GATA1::TAL1	0.145
62	ZBTB7B	0.149
63	HEY2	0.156
64	RARA(var.2)	0.157
65	FOS::JUND	0.161
66	TP53	0.162
67	RORB	0.168
68	MAFK	0.169
69	SP4	0.172
70	RARA::RXRG	0.189
71	MYBL2	0.191
72	E2F4	0.192
73	PROX1	0.192
74	PBX2	0.192
75	TCF7L2	0.194
76	ETV5	0.196
77	TEAD2	0.196
78	IRF5	0.197
79	FOXB1	0.198
80	ESRRA	0.204
81	USF2	0.214
82	HNF4G	0.215
83	SREBF1	0.216
84	SMAD2::SMAD3::SMAD4	0.224
85	ZNF384	0.229
86	PPARG::RXRA	0.232
87	MEIS3	0.238
88	SREBF2	0.24
89	FOSL1::JUN	0.245
90	SOX15	0.25
91	HOXC10	0.252
92	GATA3	0.256
93	ZBTB7C	0.257
94	E2F8	0.261
95	NFYB	0.261
96	TBX1	0.268
97	E2F7	0.277
98	YY1	0.277
99	SCRT2	0.282
100	FIGLA	0.29
101	FOS::JUNB	0.292
102	PHOX2A	0.31
103	PAX5	0.311
104	ELK4	0.312
105	FOXO6	0.316
106	FOXK1	0.321
107	RHOXF1	0.322
108	FOXK2	0.322
109	HSF1	0.336
110	TFDP1	0.342
111	MSX2	0.343
112	HES7	0.348
113	NFATC3	0.35
114	E2F2	0.353
115	ELK1	0.355
116	RXRA::VDR	0.361
117	FOSL1::JUNB	0.362
118	REL	0.377
119	GMEB2	0.378
120	GATA2	0.381
121	RORA	0.385
122	HOXA2	0.385
123	SP3	0.387
124	MSX1	0.389
125	GATA5	0.392
126	JUNB	0.393
127	BATF3	0.395
128	NFKB1	0.4
129	RREB1	0.407
130	NRF1	0.408
131	FOSL2::JUN	0.41
132	MEIS2	0.415
133	NEUROG2	0.416
134	NEUROD2	0.422
135	TFCP2	0.423
136	MAX::MYC	0.425
137	TCF7L1	0.433
138	FOSL1::JUND	0.439
139	MEF2A	0.444
140	KLF16	0.451
141	ERF	0.46
142	TAL1::TCF3	0.462
143	SOX8	0.463
144	EGR3	0.469
145	MAFF	0.475
146	CEBPA	0.476
147	NFIA	0.48
148	JUN::JUNB	0.481
149	ZBTB7A	0.484
150	MEIS1	0.491
151	FOSL2::JUNB	0.491
152	STAT1::STAT2	0.493
153	ETV2	0.506
154	SMAD3	0.508
155	GBX1	0.509
156	ZIC4	0.51
157	FEV	0.511
158	CREB1	0.519
159	CLOCK	0.529
160	NR1H4	0.53
161	HEY1	0.53
162	NR2F1	0.531
163	BHLHE22	0.531
164	NEUROD1	0.531
165	LHX2	0.533
166	USF1	0.537
167	RORA(var.2)	0.541
168	ATF4	0.542
169	MAF::NFE2	0.56
170	ETS1	0.564
171	GBX2	0.565
172	HOXA10	0.567
173	MEF2D	0.568
174	ETV4	0.574
175	MEOX1	0.574
176	ZEB1	0.577
177	FOXO4	0.584
178	CUX2	0.584
179	FOSB::JUNB	0.595
180	GLI2	0.597
181	PAX4	0.599
182	RXRB	0.599
183	FOXP2	0.601
184	FOS::JUN	0.602
185	FOXP1	0.604
186	RFX4	0.604
187	HMBOX1	0.606
188	HESX1	0.61
189	EVX1	0.612
190	ESRRB	0.613
191	MNT	0.62
192	IRF8	0.621
193	AR	0.623
194	TGIF2	0.63
195	NFIX	0.636
196	ONECUT1	0.637
197	NFKB2	0.641
198	MLX	0.643
199	NR3C1	0.65
200	ETV1	0.65
201	HSF2	0.65
202	NFIC::TLX1	0.652
203	NR1A4::RXRA	0.653
204	ZIC3	0.654
205	HSF4	0.656
206	RXRG	0.663
207	SP8	0.667
208	SOX13	0.67
209	SNAI2	0.677
210	LBX1	0.679
211	BHLHE41	0.681
212	RFX5	0.686
213	TWIST1	0.693
214	PKNOX1	0.697
215	ID4	0.7
216	ZNF263	0.701
217	ONECUT2	0.701
218	ELK3	0.704
219	CEBPD	0.704
220	FOSB::JUN	0.707
221	FOS	0.71
222	RBPJ	0.71
223	FOSL1	0.711
224	ATF7	0.714
225	RARA::RXRA	0.717
226	TCF4	0.717
227	IRF3	0.719
228	MYCN	0.72
229	HOXA5	0.721
230	PRRX1	0.722
231	FOSL2::JUND	0.723
232	GRHL1	0.726
233	RFX3	0.74
234	TCF3	0.742
235	EVX2	0.743
236	E2F6	0.744
237	NR2C2	0.745
238	BCL6B	0.748
239	NR3C2	0.75
240	TBX19	0.753
241	HINFP	0.756
242	PPARG	0.764
243	SCRT1	0.773
244	EN1	0.774
245	INSM1	0.78
246	PRDM1	0.783
247	FOS::JUN(var.2)	0.786
248	HIF1A	0.794
249	CUX1	0.794
250	MYB	0.799
251	CTCF	0.811
252	FOXP3	0.813
253	NFYA	0.822
254	RFX2	0.826
255	REST	0.83
256	GSX1	0.831
257	SRF	0.834
258	MLXIPL	0.834
259	LMX1B	0.835
260	FOXO3	0.839
261	NR4A2::RXRA	0.84
262	VAX2	0.841
263	IRF7	0.843
264	BACH2	0.845
265	CEBPB	0.846
266	FOSL2::JUND(var.2)	0.847
267	JUN::JUNB(var.2)	0.852
268	ASCL1	0.852
269	MTF1	0.855
270	NHLH1	0.855
271	UNCX	0.857
272	VSX1	0.863
273	ZNF282	0.866
274	ONECUT3	0.87
275	GSX2	0.87
276	FOSL1::JUND(var.2)	0.87
277	HOXB2	0.874
278	TFAP4	0.877
279	MXI1	0.883
280	MZF1	0.887
281	NR2F2	0.888
282	FOSL2::JUN(var.2)	0.895
283	HOXB3	0.896
284	RELB	0.897
285	PAX7	0.899
286	NKX6-1	0.899
287	NKX6-2	0.905
288	SIX2	0.905
289	JDP2	0.91
290	ZNF143	0.913
291	MEF2C	0.924
292	ZBTB18	0.927
293	JUND	0.927
294	CEBPG	0.931
295	VSX2	0.936
296	FOSL2::JUNB(var.2)	0.936
297	SREBF2(var.2)	0.951
298	MIXL1	0.951
299	ETV3	0.954
300	TGIF1	0.957
301	BHLHE40	0.959
302	SOX21	0.96
303	FOXD1	0.961
304	PAX3	0.961
305	PKNOX2	0.965
306	ZIC1	0.966
307	JDP2(var.2)	0.969
308	FOSL1::JUN(var.2)	0.971
309	FOSB::JUNB(var.2)	0.972
310	JUND(var.2)	0.973
311	BATF::JUN	0.973
312	JUNB(var.2)	0.974
313	JUN	0.975
314	MAX	0.978
315	MYC	0.98
316	NR4A1	0.983
317	TFE3	0.983
318	STAT3	0.989
319	IRF2	0.991
320	STAT1	0.993
321	TEF	0.993
322	LMX1A	0.994
323	TFEB	0.997
324	IRF1	0.997
325	HLF	0.998
326	NFIL3	0.999
327	DBP	1

### Sheet: D30 - Node 13
Rank	TF	Split Score
1	FOSL2	4.79e-05
2	FOSL1::JUNB	0.000161
3	FOSL1::JUND	0.000685
4	FOS	0.00179
5	FOSB::JUNB	0.00211
6	EGR2	0.00228
7	RARA::RXRG	0.00243
8	JUNB	0.00249
9	FOSL2::JUNB	0.0025
10	FOS::JUNB	0.00334
11	JUN(var.2)	0.00494
12	ESRRA	0.00621
13	JUND	0.00621
14	NR2F2	0.00756
15	FOXK2	0.00805
16	TFAP2A	0.00821
17	FOSL2::JUND	0.00828
18	ZIC4	0.00951
19	GLIS3	0.011
20	EGR1	0.012
21	ZNF263	0.014
22	MAF::NFE2	0.014
23	FOS::JUND	0.016
24	ETV6	0.017
25	NR4A1	0.021
26	NR2F1	0.023
27	GLIS2	0.028
28	HLF	0.028
29	JDP2	0.028
30	TP53	0.031
31	NFKB2	0.032
32	FOSL1	0.033
33	NFKB1	0.034
34	GLIS1	0.045
35	EGR3	0.046
36	FOSL1::JUN	0.046
37	JUN::JUNB	0.051
38	ZBTB7C	0.053
39	BACH2	0.064
40	CENPB	0.065
41	DBP	0.066
42	SCRT1	0.066
43	MAFG	0.067
44	TEAD2	0.07
45	ZIC3	0.071
46	NR4A2	0.076
47	MAFK	0.078
48	THAP1	0.079
49	FOS::JUN	0.086
50	RORA	0.089
51	FOSL2::JUN	0.089
52	PLAG1	0.092
53	ZBTB7A	0.096
54	REST	0.097
55	FOXP1	0.103
56	SMAD2::SMAD3::SMAD4	0.106
57	RFX2	0.108
58	NRF1	0.111
59	MAX::MYC	0.113
60	CTCFL	0.114
61	TFAP2B(var.3)	0.116
62	PAX5	0.12
63	JUN	0.123
64	CEBPB	0.123
65	TFAP2B	0.128
66	ASCL1	0.129
67	INSM1	0.13
68	TFAP2B(var.2)	0.134
69	HSF4	0.139
70	FOXK1	0.149
71	SOX13	0.152
72	ZNF740	0.152
73	TFAP4	0.156
74	ZBTB7B	0.159
75	HEY1	0.165
76	NR2C2	0.176
77	TAL1::TCF3	0.178
78	PBX3	0.197
79	CEBPD	0.199
80	SREBF2	0.205
81	FOXO4	0.213
82	ELK4	0.214
83	MZF1	0.214
84	IRF3	0.215
85	MAX	0.221
86	TBX19	0.227
87	FOXD1	0.237
88	CEBPG	0.237
89	SP2	0.24
90	RXRB	0.242
91	FOXO6	0.243
92	HINFP	0.243
93	RELB	0.243
94	TWIST1	0.25
95	E2F4	0.259
96	MYBL1	0.261
97	E2F1	0.262
98	MEF2C	0.264
99	IRF1	0.266
100	NEUROD1	0.268
101	FOXO3	0.27
102	RARA(var.2)	0.271
103	EBF1	0.274
104	JUND(var.2)	0.279
105	PPARG	0.29
106	TGIF2	0.298
107	HIF1A	0.304
108	RELA	0.306
109	HEY2	0.309
110	ESRRB	0.309
111	SIX2	0.311
112	HMBOX1	0.315
113	SOX15	0.319
114	MGA	0.319
115	REL	0.326
116	ZNF24	0.345
117	CLOCK	0.36
118	HES7	0.364
119	PPARG::RXRA	0.368
120	USF1	0.368
121	NFIL3	0.368
122	E2F3	0.374
123	MTF1	0.376
124	NFE2L2	0.377
125	SREBF1	0.379
126	MYCN	0.384
127	HES5	0.386
128	RREB1	0.386
129	ARNT::HIF1A	0.388
130	GATA2	0.39
131	BATF::JUN	0.391
132	E2F8	0.401
133	MAFF	0.408
134	E2F7	0.416
135	GRHL1	0.42
136	RFX3	0.421
137	ZIC1	0.43
138	RXRG	0.438
139	PBX2	0.443
140	PKNOX2	0.448
141	KLF4	0.453
142	MXI1	0.456
143	TFAP2A(var.3)	0.465
144	FOSL1::JUND(var.2)	0.474
145	SP1	0.482
146	ETV3	0.483
147	IRF5	0.484
148	SMAD3	0.484
149	SP8	0.492
150	CREB3L1	0.493
151	SRF	0.495
152	TGIF1	0.495
153	BHLHE40	0.502
154	MEIS2	0.505
155	RFX4	0.507
156	KLF5	0.508
157	RARA::RXRA	0.515
158	HOXA10	0.524
159	CTCF	0.526
160	TFDP1	0.529
161	TEF	0.533
162	HOXA5	0.536
163	MEIS3	0.536
164	AR	0.539
165	ATF4	0.554
166	FOXP3	0.556
167	VSX2	0.559
168	MEIS1	0.567
169	NFATC3	0.569
170	SP3	0.57
171	E2F6	0.571
172	FOSL1::JUN(var.2)	0.573
173	SNAI2	0.576
174	TEAD1	0.576
175	ZBTB18	0.576
176	HIC2	0.578
177	TFE3	0.58
178	TEAD3	0.583
179	MNT	0.584
180	MYC	0.585
181	NEUROD2	0.59
182	LBX1	0.59
183	HSF1	0.59
184	JUN::JUNB(var.2)	0.59
185	NHLH1	0.599
186	ELK3	0.6
187	STAT3	0.607
188	STAT1	0.611
189	FOXP2	0.613
190	USF2	0.614
191	TFAP2A(var.2)	0.622
192	RORA(var.2)	0.628
193	NR3C1	0.634
194	FOSL2::JUN(var.2)	0.634
195	HSF2	0.638
196	BHLHE22	0.639
197	YY2	0.642
198	ELF1	0.643
199	MYB	0.647
200	PPARA::RXRA	0.649
201	SREBF2(var.2)	0.651
202	MEF2D	0.652
203	GABPA	0.663
204	SCRT2	0.665
205	RORB	0.666
206	JUNB(var.2)	0.667
207	SP4	0.67
208	GATA1::TAL1	0.672
209	NFIX	0.674
210	TFEB	0.678
211	ONECUT1	0.68
212	FOXB1	0.68
213	CUX1	0.694
214	IRF7	0.703
215	STAT1::STAT2	0.704
216	NR1H2::RXRA	0.706
217	ONECUT2	0.708
218	MYBL2	0.714
219	NFIC	0.722
220	FOSB::JUNB(var.2)	0.725
221	CEBPA	0.726
222	ERF	0.729
223	MZF1(var.2)	0.73
224	KLF9	0.742
225	PRDM1	0.742
226	JDP2(var.2)	0.745
227	TBX1	0.746
228	FOXC1	0.75
229	RBPJ	0.767
230	FIGLA	0.77
231	BHLHE41	0.773
232	GLI2	0.777
233	NR3C2	0.778
234	ZNF143	0.778
235	KLF13	0.783
236	ELF4	0.797
237	XBP1	0.798
238	MEF2A	0.798
239	FOS::JUN(var.2)	0.8
240	PBX1	0.814
241	PKNOX1	0.828
242	FOSL2::JUNB(var.2)	0.83
243	MLX	0.831
244	PROX1	0.833
245	LMX1A	0.836
246	ETV4	0.836
247	RXRA::VDR	0.838
248	TCF7L1	0.838
249	MLXIPL	0.841
250	KLF16	0.844
251	ZBTB33	0.846
252	LEF1	0.847
253	ETS1	0.848
254	VSX1	0.85
255	ZNF384	0.852
256	GATA5	0.852
257	FOSB::JUN	0.853
258	FEV	0.854
259	IRF8	0.854
260	ATF7	0.859
261	LMX1B	0.862
262	HOXA2	0.863
263	NR4A2::RXRA	0.864
264	HNF4G	0.869
265	NKX6-1	0.877
266	FOSL2::JUND(var.2)	0.878
267	ETV1	0.881
268	ETV2	0.886
269	SOX21	0.89
270	RFX5	0.894
271	ID4	0.897
272	EVX1	0.898
273	IRF2	0.901
274	ONECUT3	0.903
275	RHOXF1	0.913
276	TCF4	0.919
277	GSX1	0.92
278	GATA3	0.921
279	ETV5	0.926
280	HOXC10	0.93
281	TEAD4	0.93
282	TFCP2	0.931
283	NEUROG2	0.933
284	TCF7L2	0.934
285	ELK1	0.935
286	EVX2	0.936
287	SOX8	0.943
288	CREB3	0.946
289	BATF3	0.946
290	NFIC::TLX1	0.946
291	PAX3	0.948
292	BCL6B	0.949
293	ZNF282	0.949
294	NR1A4::RXRA	0.953
295	GMEB2	0.954
296	LHX2	0.956
297	GSX2	0.956
298	RARA	0.957
299	CREB1	0.966
300	NFIA	0.967
301	ZEB1	0.967
302	NR1H4	0.97
303	E2F2	0.971
304	PAX7	0.972
305	CUX2	0.974
306	TCF3	0.979
307	YY1	0.979
308	SOX4	0.984
309	VAX2	0.986
310	SOX9	0.988
311	HOXB3	0.989
312	NKX6-2	0.99
313	HOXB2	0.992
314	MEOX1	0.994
315	GBX2	0.995
316	HESX1	0.995
317	NFYB	0.995
318	GBX1	0.996
319	PHOX2A	0.997
320	UNCX	0.997
321	NFYA	0.998
322	PRRX1	0.999
323	MIXL1	0.999
324	EN1	1
325	MSX1	1
326	PAX4	1
327	MSX2	1

### Sheet: D30 - Node 14
Rank	TF	Split Score
1	MSX1	2.1e-05
2	MSX2	0.000358
3	PAX4	0.000434
4	EN1	0.000441
5	PRRX1	0.00148
6	MIXL1	0.00196
7	NFYA	0.00264
8	PHOX2A	0.00493
9	UNCX	0.00524
10	GBX1	0.00557
11	NFYB	0.0075
12	GBX2	0.00774
13	HESX1	0.00818
14	MEOX1	0.00969
15	HOXB2	0.013
16	NKX6-2	0.015
17	HOXB3	0.017
18	SOX9	0.018
19	VAX2	0.022
20	SOX4	0.025
21	YY1	0.032
22	TCF3	0.035
23	CUX2	0.037
24	PAX7	0.041
25	E2F2	0.043
26	NR1H4	0.045
27	NFIA	0.05
28	CREB1	0.051
29	ZEB1	0.052
30	LHX2	0.06
31	GMEB2	0.062
32	GSX2	0.062
33	NR1A4::RXRA	0.069
34	RARA	0.069
35	ZNF282	0.071
36	CREB3	0.073
37	BCL6B	0.074
38	PAX3	0.074
39	BATF3	0.076
40	NFIC::TLX1	0.08
41	SOX8	0.085
42	ELK1	0.086
43	EVX2	0.088
44	TCF7L2	0.093
45	TFCP2	0.094
46	NEUROG2	0.095
47	ETV5	0.097
48	HOXC10	0.097
49	TEAD4	0.099
50	GSX1	0.108
51	GATA3	0.11
52	TCF4	0.123
53	RHOXF1	0.126
54	ONECUT3	0.129
55	IRF2	0.13
56	EVX1	0.134
57	RFX5	0.141
58	ETV2	0.146
59	ETV1	0.151
60	SOX21	0.153
61	ID4	0.155
62	NKX6-1	0.159
63	FOSL2::JUND(var.2)	0.161
64	LMX1B	0.176
65	HOXA2	0.176
66	HNF4G	0.177
67	NR4A2::RXRA	0.182
68	FEV	0.183
69	ATF7	0.183
70	FOSB::JUN	0.189
71	IRF8	0.189
72	ZBTB33	0.191
73	ETS1	0.191
74	VSX1	0.192
75	ZNF384	0.195
76	KLF16	0.195
77	GATA5	0.195
78	LEF1	0.202
79	ETV4	0.203
80	LMX1A	0.206
81	MLXIPL	0.206
82	PROX1	0.211
83	RXRA::VDR	0.212
84	TCF7L1	0.214
85	MLX	0.217
86	FOSL2::JUNB(var.2)	0.218
87	PKNOX1	0.229
88	PBX1	0.236
89	XBP1	0.249
90	FOS::JUN(var.2)	0.251
91	ELF4	0.252
92	MEF2A	0.26
93	KLF13	0.265
94	GLI2	0.281
95	NR3C2	0.282
96	BHLHE41	0.282
97	ZNF143	0.286
98	RBPJ	0.291
99	FIGLA	0.298
100	FOXC1	0.312
101	JDP2(var.2)	0.314
102	KLF9	0.317
103	PRDM1	0.317
104	ERF	0.324
105	MZF1(var.2)	0.326
106	FOSB::JUNB(var.2)	0.335
107	TBX1	0.335
108	NFIC	0.342
109	MYBL2	0.344
110	CEBPA	0.346
111	ONECUT2	0.353
112	STAT1::STAT2	0.356
113	IRF7	0.36
114	CUX1	0.366
115	NR1H2::RXRA	0.368
116	SP4	0.387
117	TFEB	0.387
118	ONECUT1	0.389
119	FOXB1	0.389
120	GABPA	0.393
121	NFIX	0.393
122	JUNB(var.2)	0.398
123	SCRT2	0.399
124	GATA1::TAL1	0.399
125	RORB	0.407
126	MYB	0.412
127	ELF1	0.418
128	MEF2D	0.42
129	YY2	0.422
130	PPARA::RXRA	0.422
131	SREBF2(var.2)	0.425
132	HSF2	0.433
133	FOSL2::JUN(var.2)	0.435
134	TFAP2A(var.2)	0.438
135	BHLHE22	0.438
136	NR3C1	0.44
137	USF2	0.455
138	RORA(var.2)	0.455
139	FOXP2	0.456
140	ELK3	0.458
141	STAT1	0.463
142	NHLH1	0.468
143	STAT3	0.471
144	LBX1	0.477
145	JUN::JUNB(var.2)	0.477
146	MYC	0.479
147	NEUROD2	0.484
148	HSF1	0.484
149	MNT	0.486
150	TFE3	0.487
151	E2F6	0.491
152	SP3	0.491
153	TEAD3	0.494
154	FOSL1::JUN(var.2)	0.496
155	TEAD1	0.496
156	NFATC3	0.497
157	HIC2	0.505
158	ZBTB18	0.505
159	MEIS1	0.506
160	VSX2	0.507
161	FOXP3	0.516
162	ATF4	0.516
163	SNAI2	0.518
164	TFDP1	0.528
165	CTCF	0.535
166	TEF	0.536
167	HOXA5	0.537
168	MEIS3	0.537
169	AR	0.539
170	HOXA10	0.546
171	KLF5	0.552
172	RARA::RXRA	0.558
173	BHLHE40	0.562
174	MEIS2	0.569
175	SP8	0.571
176	CREB3L1	0.574
177	RFX4	0.576
178	SP1	0.577
179	ETV3	0.579
180	SRF	0.584
181	IRF5	0.585
182	SMAD3	0.586
183	TGIF1	0.586
184	FOSL1::JUND(var.2)	0.59
185	TFAP2A(var.3)	0.597
186	MXI1	0.607
187	KLF4	0.618
188	PBX2	0.625
189	ZIC1	0.63
190	PKNOX2	0.631
191	RXRG	0.641
192	E2F7	0.65
193	RFX3	0.65
194	GRHL1	0.652
195	E2F8	0.661
196	ARNT::HIF1A	0.67
197	MYCN	0.676
198	MAFF	0.676
199	BATF::JUN	0.677
200	HES5	0.679
201	RREB1	0.679
202	GATA2	0.679
203	MTF1	0.684
204	E2F3	0.686
205	NFE2L2	0.693
206	NFIL3	0.694
207	SREBF1	0.698
208	HES7	0.701
209	PPARG::RXRA	0.701
210	USF1	0.701
211	CLOCK	0.702
212	ZNF24	0.718
213	REL	0.732
214	SOX15	0.741
215	HEY2	0.745
216	HIF1A	0.747
217	HMBOX1	0.747
218	RELA	0.752
219	ESRRB	0.758
220	SIX2	0.76
221	MGA	0.765
222	TGIF2	0.768
223	PPARG	0.778
224	E2F1	0.784
225	E2F4	0.785
226	JUND(var.2)	0.785
227	EBF1	0.785
228	FOXO3	0.787
229	NEUROD1	0.787
230	IRF1	0.787
231	RARA(var.2)	0.788
232	MYBL1	0.788
233	MEF2C	0.796
234	HINFP	0.802
235	SP2	0.804
236	TWIST1	0.805
237	FOXO6	0.809
238	RELB	0.809
239	FOXD1	0.816
240	RXRB	0.816
241	CEBPG	0.818
242	MAX	0.824
243	ELK4	0.829
244	TBX19	0.831
245	MZF1	0.831
246	IRF3	0.831
247	FOXO4	0.835
248	SREBF2	0.849
249	PBX3	0.852
250	CEBPD	0.853
251	TAL1::TCF3	0.865
252	NR2C2	0.866
253	HEY1	0.87
254	ZBTB7B	0.881
255	TFAP4	0.886
256	FOXK1	0.888
257	ZNF740	0.888
258	SOX13	0.89
259	HSF4	0.897
260	TFAP2B(var.2)	0.899
261	INSM1	0.902
262	TFAP2B	0.902
263	ASCL1	0.903
264	PAX5	0.911
265	CTCFL	0.912
266	TFAP2B(var.3)	0.912
267	JUN	0.913
268	CEBPB	0.913
269	NRF1	0.914
270	MAX::MYC	0.916
271	FOXP1	0.926
272	RFX2	0.926
273	ZBTB7A	0.927
274	SMAD2::SMAD3::SMAD4	0.928
275	REST	0.93
276	PLAG1	0.936
277	FOSL2::JUN	0.939
278	FOS::JUN	0.941
279	RORA	0.943
280	THAP1	0.943
281	ZIC3	0.949
282	NR4A2	0.95
283	MAFK	0.951
284	CENPB	0.952
285	TEAD2	0.954
286	DBP	0.954
287	MAFG	0.955
288	SCRT1	0.956
289	BACH2	0.961
290	ZBTB7C	0.963
291	EGR3	0.967
292	JUN::JUNB	0.967
293	GLIS1	0.969
294	FOSL1::JUN	0.97
295	NFKB1	0.98
296	FOSL1	0.98
297	NFKB2	0.981
298	TP53	0.981
299	GLIS2	0.982
300	HLF	0.982
301	JDP2	0.983
302	NR4A1	0.987
303	NR2F1	0.987
304	ETV6	0.989
305	FOS::JUND	0.99
306	ZNF263	0.991
307	EGR1	0.992
308	MAF::NFE2	0.992
309	ZIC4	0.994
310	GLIS3	0.994
311	TFAP2A	0.995
312	FOXK2	0.995
313	FOSL2::JUND	0.995
314	NR2F2	0.996
315	JUN(var.2)	0.997
316	ESRRA	0.997
317	JUND	0.997
318	FOS::JUNB	0.998
319	EGR2	0.999
320	JUNB	0.999
321	FOS	0.999
322	RARA::RXRG	0.999
323	FOSB::JUNB	0.999
324	FOSL2::JUNB	0.999
325	FOSL1::JUNB	1
326	FOSL1::JUND	1
327	FOSL2	1

### Sheet: D50 - Node 19
Rank	TF	Split Score
1	FIGLA	0.073
2	ZNF24	0.194
3	ZBTB18	0.222
4	TAL1::TCF3	0.227
5	FOSL1::JUND	0.257
6	SOX21	0.284
7	NEUROG2	0.303
8	BHLHE22	0.345
9	NR3C1	0.373
10	AR	0.386
11	FOSB::JUN	0.391
12	FOS	0.392
13	NR3C2	0.399
14	E2F3	0.402
15	JUNB	0.415
16	FOSL1	0.439
17	FOSL2	0.469
18	JUND	0.471
19	FOS::JUN	0.51
20	LBX1	0.515
21	FOSL2::JUN	0.516
22	BATF3	0.532
23	NFYB	0.532
24	FOSB::JUNB	0.54
25	TBX1	0.59
26	FOSL1::JUNB	0.596
27	NR4A1	0.611
28	FOSL2::JUND	0.611
29	BACH2	0.632
30	PPARG	0.643
31	FOS::JUND	0.644
32	E2F2	0.644
33	FOS::JUN(var.2)	0.648
34	FOSL1::JUN	0.659
35	MEIS2	0.661
36	NEUROD2	0.664
37	MEIS3	0.675
38	FOS::JUNB	0.676
39	INSM1	0.678
40	STAT1	0.681
41	JDP2(var.2)	0.685
42	FOSL2::JUNB(var.2)	0.685
43	TCF3	0.688
44	JUN(var.2)	0.689
45	FOSL2::JUNB	0.698
46	BATF::JUN	0.703
47	NR2F2	0.704
48	HIC2	0.717
49	JDP2	0.717
50	MGA	0.742
51	MEF2A	0.748
52	VSX2	0.749
53	PBX2	0.761
54	MAFF	0.771
55	TWIST1	0.773
56	JUN::JUNB	0.779
57	PAX5	0.78
58	PKNOX2	0.781
59	ATF7	0.798
60	FOSL2::JUND(var.2)	0.804
61	VSX1	0.81
62	TFAP4	0.811
63	HOXA5	0.819
64	NFIL3	0.82
65	MEF2D	0.825
66	CLOCK	0.831
67	RORA	0.836
68	YY2	0.836
69	NFE2L2	0.838
70	MIXL1	0.84
71	E2F1	0.842
72	GBX2	0.844
73	ESRRA	0.845
74	UNCX	0.845
75	PROX1	0.846
76	PHOX2A	0.848
77	ATF4	0.85
78	NR4A2	0.853
79	USF1	0.86
80	MEOX1	0.865
81	JUN::JUNB(var.2)	0.865
82	LHX2	0.87
83	ID4	0.874
84	HESX1	0.876
85	HOXB2	0.88
86	TGIF2	0.883
87	NR2F1	0.885
88	SCRT1	0.885
89	FOSL2::JUN(var.2)	0.886
90	RFX3	0.894
91	PKNOX1	0.897
92	ZIC4	0.903
93	RFX4	0.903
94	PRRX1	0.905
95	TCF4	0.905
96	RARA	0.905
97	GATA1::TAL1	0.906
98	PAX4	0.907
99	NR1H4	0.911
100	PAX7	0.915
101	ZIC1	0.915
102	RORB	0.92
103	E2F7	0.923
104	FOSL1::JUN(var.2)	0.925
105	MXI1	0.928
106	HOXB3	0.928
107	NFIC::TLX1	0.93
108	NEUROD1	0.934
109	ZEB1	0.935
110	RFX2	0.936
111	CTCFL	0.939
112	PBX3	0.94
113	PRDM1	0.94
114	SIX2	0.94
115	JUNB(var.2)	0.942
116	GBX1	0.944
117	PAX3	0.946
118	JUND(var.2)	0.947
119	FOSB::JUNB(var.2)	0.948
120	MYC	0.949
121	NKX6-1	0.952
122	TP53	0.952
123	EN1	0.953
124	PLAG1	0.954
125	GSX2	0.954
126	NKX6-2	0.955
127	FOSL1::JUND(var.2)	0.955
128	FOXP1	0.957
129	GLIS1	0.961
130	NFIA	0.961
131	TGIF1	0.961
132	MNT	0.962
133	MTF1	0.963
134	RARA(var.2)	0.964
135	SREBF2	0.964
136	MAX	0.967
137	MEF2C	0.967
138	GSX1	0.967
139	ZNF143	0.969
140	SP8	0.969
141	JUN	0.97
142	ASCL1	0.97
143	RELB	0.971
144	STAT1::STAT2	0.971
145	MAFG	0.973
146	YY1	0.974
147	LMX1A	0.975
148	ESRRB	0.975
149	MEIS1	0.976
150	TEAD2	0.976
151	GATA3	0.976
152	TEF	0.977
153	NFKB2	0.978
154	DBP	0.979
155	SOX13	0.98
156	SCRT2	0.98
157	NFIX	0.98
158	TFEB	0.98
159	TEAD4	0.98
160	STAT3	0.98
161	MAFK	0.98
162	FOXC1	0.981
163	MAF::NFE2	0.982
164	HSF1	0.982
165	MSX2	0.982
166	NFIC	0.982
167	CREB1	0.983
168	SMAD3	0.983
169	CUX2	0.984
170	EVX2	0.984
171	HOXA2	0.984
172	MYCN	0.985
173	HSF4	0.985
174	EVX1	0.986
175	GATA5	0.986
176	MSX1	0.987
177	GLI2	0.988
178	CREB3	0.988
179	HMBOX1	0.988
180	FOXB1	0.989
181	SREBF2(var.2)	0.99
182	HOXC10	0.99
183	REST	0.99
184	RXRA::VDR	0.99
185	ONECUT1	0.99
186	XBP1	0.991
187	RFX5	0.991
188	E2F8	0.992
189	ZIC3	0.992
190	TFAP2A	0.992
191	SOX4	0.992
192	SREBF1	0.993
193	CTCF	0.993
194	IRF5	0.993
195	TFAP2A(var.3)	0.993
196	PPARA::RXRA	0.993
197	NHLH1	0.993
198	NFATC3	0.993
199	CENPB	0.994
200	SOX9	0.994
201	REL	0.994
202	THAP1	0.994
203	KLF13	0.994
204	NR2C2	0.994
205	TFAP2B(var.3)	0.994
206	LMX1B	0.995
207	BCL6B	0.995
208	NR1H2::RXRA	0.995
209	FOXK2	0.995
210	TEAD3	0.995
211	GATA2	0.995
212	MLXIPL	0.995
213	CEBPG	0.995
214	IRF3	0.995
215	RORA(var.2)	0.995
216	RBPJ	0.996
217	TFCP2	0.996
218	ELF1	0.997
219	GABPA	0.997
220	NRF1	0.997
221	TBX19	0.997
222	USF2	0.997
223	FOXP2	0.997
224	VAX2	0.997
225	FOXK1	0.997
226	HLF	0.997
227	GRHL1	0.997
228	FOXD1	0.998
229	RHOXF1	0.998
230	SOX15	0.998
231	ZBTB7A	0.998
232	MAX::MYC	0.998
233	BHLHE41	0.998
234	HEY2	0.998
235	HINFP	0.998
236	CUX1	0.998
237	ERF	0.998
238	CREB3L1	0.998
239	ELK1	0.998
240	EGR1	0.998
241	NFKB1	0.998
242	RREB1	0.998
243	GLIS2	0.998
244	RARA::RXRG	0.998
245	SNAI2	0.998
246	MYBL2	0.998
247	TEAD1	0.998
248	MYBL1	0.998
249	SRF	0.998
250	FOXO3	0.999
251	HIF1A	0.999
252	HOXA10	0.999
253	SP4	0.999
254	TFAP2B(var.2)	0.999
255	BHLHE40	0.999
256	HES7	0.999
257	TCF7L1	0.999
258	MZF1(var.2)	0.999
259	GLIS3	0.999
260	KLF16	0.999
261	ZNF282	0.999
262	IRF2	0.999
263	TCF7L2	0.999
264	IRF8	0.999
265	ZBTB7B	0.999
266	IRF7	0.999
267	RXRB	0.999
268	RXRG	0.999
269	IRF1	0.999
270	CEBPB	0.999
271	ARNT::HIF1A	1
272	E2F4	1
273	ZBTB33	1
274	EGR2	1
275	ETV5	1
276	FOXO4	1
277	FOXO6	1
278	GMEB2	1
279	KLF4	1
280	MYB	1
281	ZNF384	1
282	NR1A4::RXRA	1
283	NR4A2::RXRA	1
284	HNF4G	1
285	ELF4	1
286	KLF9	1
287	PBX1	1
288	RELA	1
289	E2F6	1
290	ZNF263	1
291	EBF1	1
292	EGR3	1
293	ELK3	1
294	ETS1	1
295	ETV1	1
296	ETV2	1
297	ETV3	1
298	ETV4	1
299	FEV	1
300	TFAP2A(var.2)	1
301	HES5	1
302	HEY1	1
303	NFYA	1
304	TFDP1	1
305	TFE3	1
306	SP1	1
307	KLF5	1
308	RARA::RXRA	1
309	SP2	1
310	SMAD2::SMAD3::SMAD4	1
311	ELK4	1
312	ETV6	1
313	ZBTB7C	1
314	SP3	1
315	ONECUT2	1
316	ONECUT3	1
317	TFAP2B	1
318	FOXP3	1
319	CEBPA	1
320	MLX	1
321	MZF1	1
322	ZNF740	1
323	PPARG::RXRA	1
324	LEF1	1
325	HSF2	1
326	SOX8	1
327	CEBPD	1

### Sheet: D50 - Node 20
Rank	TF	Split Score
1	ZNF384	8.47e-09
2	E2F6	1.5e-07
3	ETV5	7.31e-07
4	SP1	1.09e-06
5	GMEB2	1.32e-06
6	ETV1	3.05e-06
7	NR1A4::RXRA	3.81e-06
8	E2F4	4.07e-06
9	KLF4	4.7e-06
10	SP2	4.91e-06
11	ONECUT3	5.98e-06
12	ELF4	7.96e-06
13	RARA::RXRA	8.72e-06
14	ARNT::HIF1A	9.35e-06
15	FOXP3	1.18e-05
16	ZNF740	1.44e-05
17	ETV4	2.07e-05
18	SOX8	2.32e-05
19	HEY1	2.41e-05
20	FEV	2.58e-05
21	ETV6	2.58e-05
22	ZBTB7C	3e-05
23	KLF5	3.65e-05
24	PPARG::RXRA	3.88e-05
25	ZBTB33	6.1e-05
26	MLX	8e-05
27	ETS1	0.000104
28	HNF4G	0.000107
29	KLF9	0.000116
30	PBX1	0.000124
31	ELK4	0.000149
32	ELK3	0.000156
33	ZNF263	0.000201
34	ETV2	0.000223
35	HES5	0.000224
36	FOXO4	0.000254
37	MYB	0.000262
38	SMAD2::SMAD3::SMAD4	0.000271
39	EGR2	0.000295
40	NFYA	0.000298
41	TFE3	0.000307
42	TFAP2B	0.000319
43	FOXO6	0.000353
44	EGR3	0.000357
45	ETV3	0.000364
46	EBF1	0.000371
47	TFDP1	0.000402
48	MZF1	0.000443
49	ONECUT2	0.000463
50	SP3	0.000468
51	NR4A2::RXRA	0.000495
52	TFAP2A(var.2)	0.00055
53	HSF2	0.000631
54	CEBPD	0.000706
55	CEBPA	0.000759
56	RELA	0.000794
57	LEF1	0.000935
58	HIF1A	0.00101
59	CEBPB	0.00112
60	IRF7	0.00113
61	KLF16	0.00117
62	IRF1	0.00128
63	IRF8	0.00155
64	MZF1(var.2)	0.0016
65	IRF2	0.00162
66	SP4	0.00166
67	BHLHE40	0.00186
68	RXRG	0.00198
69	ZBTB7B	0.00212
70	TCF7L1	0.00223
71	ZNF282	0.00239
72	FOXO3	0.00243
73	TCF7L2	0.00244
74	GLIS3	0.00246
75	TFAP2B(var.2)	0.00258
76	HOXA10	0.00263
77	HES7	0.0027
78	RXRB	0.00278
79	HINFP	0.00279
80	RARA::RXRG	0.00296
81	MYBL2	0.00318
82	SRF	0.0032
83	ELK1	0.00331
84	RHOXF1	0.00347
85	SOX15	0.00357
86	HEY2	0.00358
87	MYBL1	0.00358
88	EGR1	0.00359
89	ERF	0.00363
90	SNAI2	0.00372
91	MAX::MYC	0.00374
92	RREB1	0.00378
93	FOXD1	0.00391
94	CUX1	0.00398
95	CREB3L1	0.00398
96	ZBTB7A	0.00402
97	BHLHE41	0.00405
98	TEAD1	0.00426
99	GLIS2	0.00433
100	NFKB1	0.0044
101	HLF	0.00469
102	FOXK1	0.0048
103	ELF1	0.00488
104	GABPA	0.00506
105	NRF1	0.00516
106	USF2	0.00518
107	VAX2	0.0054
108	FOXP2	0.00543
109	GRHL1	0.00592
110	TBX19	0.00611
111	RBPJ	0.00692
112	TFCP2	0.00704
113	CEBPG	0.00806
114	IRF3	0.00806
115	GATA2	0.00818
116	FOXK2	0.00828
117	BCL6B	0.00879
118	NR1H2::RXRA	0.00898
119	TEAD3	0.00898
120	LMX1B	0.00907
121	MLXIPL	0.00914
122	KLF13	0.0094
123	CENPB	0.0095
124	RORA(var.2)	0.0097
125	SOX9	0.01
126	REL	0.01
127	THAP1	0.01
128	NR2C2	0.01
129	TFAP2B(var.3)	0.01
130	CTCF	0.011
131	TFAP2A(var.3)	0.011
132	NHLH1	0.011
133	NFATC3	0.011
134	IRF5	0.012
135	TFAP2A	0.012
136	PPARA::RXRA	0.012
137	SREBF1	0.013
138	ZIC3	0.013
139	E2F8	0.014
140	XBP1	0.014
141	RFX5	0.014
142	SOX4	0.014
143	HOXC10	0.015
144	REST	0.017
145	ONECUT1	0.017
146	SREBF2(var.2)	0.018
147	RXRA::VDR	0.018
148	CREB3	0.018
149	FOXB1	0.019
150	GLI2	0.02
151	MSX1	0.02
152	HMBOX1	0.02
153	EVX1	0.021
154	GATA5	0.022
155	MYCN	0.023
156	HSF4	0.023
157	CUX2	0.025
158	EVX2	0.025
159	HOXA2	0.025
160	MSX2	0.026
161	CREB1	0.027
162	SMAD3	0.027
163	MAF::NFE2	0.029
164	HSF1	0.029
165	NFIC	0.029
166	SCRT2	0.03
167	NFIX	0.03
168	FOXC1	0.03
169	TFEB	0.031
170	SOX13	0.032
171	DBP	0.032
172	TEAD4	0.033
173	STAT3	0.033
174	MAFK	0.033
175	TEF	0.034
176	MEIS1	0.035
177	NFKB2	0.037
178	GATA3	0.037
179	LMX1A	0.038
180	ESRRB	0.039
181	TEAD2	0.04
182	MAFG	0.043
183	RELB	0.044
184	YY1	0.044
185	STAT1::STAT2	0.044
186	SP8	0.045
187	ASCL1	0.045
188	JUN	0.046
189	MAX	0.048
190	GSX1	0.048
191	MEF2C	0.051
192	ZNF143	0.053
193	RARA(var.2)	0.055
194	MTF1	0.055
195	MNT	0.057
196	GLIS1	0.058
197	SREBF2	0.059
198	NFIA	0.06
199	TGIF1	0.06
200	FOXP1	0.063
201	FOSL1::JUND(var.2)	0.063
202	NKX6-2	0.064
203	EN1	0.065
204	GSX2	0.066
205	NKX6-1	0.068
206	PLAG1	0.069
207	MYC	0.072
208	FOSB::JUNB(var.2)	0.073
209	TP53	0.074
210	PAX3	0.078
211	GBX1	0.078
212	JUND(var.2)	0.08
213	CTCFL	0.081
214	JUNB(var.2)	0.082
215	PBX3	0.085
216	PRDM1	0.085
217	SIX2	0.089
218	NEUROD1	0.091
219	RFX2	0.093
220	MXI1	0.1
221	HOXB3	0.1
222	ZEB1	0.1
223	FOSL1::JUN(var.2)	0.104
224	NFIC::TLX1	0.106
225	E2F7	0.111
226	RORB	0.113
227	ZIC1	0.115
228	PAX7	0.117
229	NR1H4	0.126
230	PRRX1	0.126
231	PAX4	0.127
232	ZIC4	0.129
233	GATA1::TAL1	0.135
234	RFX4	0.137
235	RFX3	0.144
236	PKNOX1	0.144
237	TCF4	0.149
238	RARA	0.149
239	FOSL2::JUN(var.2)	0.152
240	HOXB2	0.158
241	SCRT1	0.158
242	TGIF2	0.161
243	HESX1	0.165
244	LHX2	0.169
245	MEOX1	0.176
246	JUN::JUNB(var.2)	0.177
247	NR2F1	0.178
248	USF1	0.191
249	ID4	0.193
250	ATF4	0.196
251	PHOX2A	0.198
252	UNCX	0.198
253	PROX1	0.198
254	E2F1	0.199
255	NR4A2	0.199
256	GBX2	0.2
257	MIXL1	0.204
258	YY2	0.211
259	ESRRA	0.211
260	NFE2L2	0.214
261	CLOCK	0.22
262	RORA	0.224
263	NFIL3	0.229
264	HOXA5	0.232
265	MEF2D	0.232
266	VSX1	0.24
267	TFAP4	0.242
268	FOSL2::JUND(var.2)	0.247
269	ATF7	0.254
270	PAX5	0.278
271	JUN::JUNB	0.282
272	TWIST1	0.283
273	PKNOX2	0.283
274	MAFF	0.295
275	PBX2	0.296
276	VSX2	0.31
277	MEF2A	0.317
278	MGA	0.351
279	JDP2	0.354
280	HIC2	0.359
281	BATF::JUN	0.36
282	FOSL2::JUNB	0.366
283	JUN(var.2)	0.374
284	JDP2(var.2)	0.381
285	FOSL2::JUNB(var.2)	0.381
286	NR2F2	0.388
287	MEIS3	0.388
288	STAT1	0.388
289	INSM1	0.389
290	FOS::JUNB	0.396
291	TCF3	0.401
292	MEIS2	0.403
293	NEUROD2	0.404
294	FOSL1::JUN	0.413
295	FOS::JUN(var.2)	0.418
296	FOS::JUND	0.429
297	E2F2	0.429
298	PPARG	0.441
299	BACH2	0.449
300	NR4A1	0.46
301	FOSL2::JUND	0.46
302	FOSL1::JUNB	0.483
303	TBX1	0.506
304	FOSB::JUNB	0.533
305	BATF3	0.535
306	NFYB	0.535
307	LBX1	0.552
308	FOSL2::JUN	0.556
309	FOS::JUN	0.56
310	JUND	0.607
311	FOSL2	0.628
312	FOSL1	0.637
313	JUNB	0.656
314	E2F3	0.664
315	FOSB::JUN	0.671
316	NR3C2	0.676
317	FOS	0.677
318	AR	0.687
319	NR3C1	0.697
320	BHLHE22	0.722
321	NEUROG2	0.756
322	SOX21	0.781
323	FOSL1::JUND	0.801
324	TAL1::TCF3	0.819
325	ZBTB18	0.832
326	ZNF24	0.85
327	FIGLA	0.95

### Sheet: D50 - Node 21
Rank	TF	Split Score
1	FOXP3	0.00375
2	GATA5	0.00999
3	GLI2	0.016
4	NKX6-2	0.025
5	GATA3	0.04
6	NEUROG2	0.046
7	LEF1	0.068
8	LMX1B	0.074
9	GLIS3	0.076
10	HIC2	0.122
11	LMX1A	0.128
12	NR1H2::RXRA	0.149
13	ZBTB33	0.163
14	RXRB	0.172
15	VAX2	0.198
16	NFATC3	0.201
17	RXRG	0.204
18	NKX6-1	0.209
19	E2F4	0.215
20	TEAD2	0.223
21	ATF4	0.226
22	VSX1	0.232
23	HLF	0.238
24	PPARG::RXRA	0.247
25	HMBOX1	0.257
26	GSX1	0.267
27	BHLHE22	0.277
28	HOXA5	0.28
29	REST	0.288
30	IRF7	0.327
31	TEF	0.327
32	NR4A1	0.349
33	PAX4	0.349
34	HOXB3	0.35
35	MEOX1	0.351
36	PRDM1	0.353
37	ASCL1	0.355
38	GRHL1	0.371
39	ATF7	0.375
40	EVX2	0.376
41	RORA(var.2)	0.39
42	NR4A2	0.393
43	PHOX2A	0.398
44	VSX2	0.399
45	HSF4	0.399
46	EBF1	0.423
47	CEBPA	0.423
48	DBP	0.423
49	GSX2	0.445
50	FOXK1	0.449
51	HSF2	0.449
52	LBX1	0.472
53	HESX1	0.472
54	SOX15	0.474
55	BCL6B	0.475
56	JUN	0.479
57	SREBF2	0.482
58	NEUROD1	0.493
59	FOSL1::JUN(var.2)	0.494
60	HOXB2	0.496
61	SOX9	0.498
62	BATF3	0.521
63	TWIST1	0.524
64	CEBPD	0.541
65	HOXA2	0.546
66	NR2F2	0.558
67	SCRT2	0.563
68	MEF2D	0.563
69	TAL1::TCF3	0.567
70	JUN::JUNB(var.2)	0.568
71	NFIL3	0.569
72	JDP2	0.579
73	STAT3	0.583
74	GLIS1	0.586
75	CTCFL	0.586
76	RORA	0.593
77	TEAD1	0.593
78	STAT1::STAT2	0.593
79	AR	0.597
80	TFAP2B(var.2)	0.605
81	JUND(var.2)	0.616
82	FOSL2::JUNB(var.2)	0.616
83	JDP2(var.2)	0.617
84	NR2F1	0.62
85	CEBPB	0.622
86	MYBL1	0.628
87	FOSB::JUNB(var.2)	0.633
88	NR3C2	0.634
89	TBX1	0.648
90	IRF2	0.652
91	PROX1	0.655
92	NR3C1	0.658
93	NEUROD2	0.663
94	TFAP2A	0.663
95	FOSL2::JUND(var.2)	0.663
96	EN1	0.663
97	MIXL1	0.667
98	LHX2	0.667
99	GLIS2	0.673
100	SREBF1	0.682
101	TCF7L1	0.682
102	MEF2A	0.688
103	MSX2	0.689
104	NFIC::TLX1	0.691
105	FOSB::JUN	0.697
106	IRF1	0.698
107	PRRX1	0.703
108	TGIF1	0.707
109	ZNF263	0.708
110	TCF7L2	0.712
111	TBX19	0.714
112	FOXP2	0.715
113	MGA	0.717
114	E2F3	0.718
115	FOXP1	0.722
116	SOX13	0.726
117	E2F2	0.726
118	ONECUT3	0.731
119	FOXB1	0.734
120	SOX8	0.738
121	CTCF	0.742
122	NR1H4	0.745
123	ONECUT2	0.745
124	SCRT1	0.745
125	RELB	0.749
126	TFAP2B(var.3)	0.753
127	BATF::JUN	0.755
128	TEAD4	0.757
129	E2F7	0.764
130	ESRRA	0.764
131	RARA	0.764
132	EVX1	0.766
133	GBX2	0.77
134	TFE3	0.779
135	MYCN	0.781
136	JUNB(var.2)	0.783
137	USF2	0.794
138	E2F8	0.798
139	FOSL2::JUN(var.2)	0.802
140	GATA2	0.802
141	TFCP2	0.807
142	NR4A2::RXRA	0.809
143	RBPJ	0.809
144	TP53	0.812
145	SMAD2::SMAD3::SMAD4	0.815
146	ZNF384	0.816
147	HES7	0.816
148	RARA::RXRA	0.826
149	FOSL1::JUND	0.83
150	ONECUT1	0.832
151	HNF4G	0.833
152	RHOXF1	0.836
153	MTF1	0.838
154	TFAP2A(var.3)	0.841
155	HINFP	0.844
156	PBX2	0.845
157	ZIC1	0.846
158	FOS	0.847
159	ZBTB18	0.847
160	PKNOX2	0.85
161	PAX3	0.852
162	UNCX	0.853
163	MEF2C	0.856
164	RORB	0.856
165	CREB1	0.857
166	TFAP4	0.859
167	MAX::MYC	0.86
168	KLF13	0.862
169	INSM1	0.863
170	HSF1	0.866
171	PPARG	0.867
172	ELF4	0.87
173	E2F1	0.875
174	MEIS3	0.878
175	HOXC10	0.884
176	TFEB	0.886
177	ZNF24	0.887
178	MSX1	0.892
179	USF1	0.892
180	FOS::JUNB	0.893
181	RXRA::VDR	0.895
182	ETV6	0.895
183	ZEB1	0.895
184	TGIF2	0.895
185	PKNOX1	0.895
186	MZF1	0.896
187	PAX7	0.906
188	NR1A4::RXRA	0.907
189	MNT	0.909
190	RARA(var.2)	0.91
191	SIX2	0.91
192	SOX4	0.91
193	FOSL2	0.91
194	JUND	0.912
195	SRF	0.913
196	JUN::JUNB	0.916
197	NFIX	0.917
198	FOSL1::JUNB	0.918
199	ZIC3	0.919
200	ZBTB7B	0.919
201	IRF3	0.92
202	PBX3	0.921
203	TEAD3	0.925
204	CEBPG	0.925
205	MYC	0.928
206	NFIC	0.928
207	KLF4	0.93
208	FOSB::JUNB	0.933
209	STAT1	0.934
210	NFKB1	0.935
211	MZF1(var.2)	0.935
212	ARNT::HIF1A	0.94
213	ETV2	0.941
214	PPARA::RXRA	0.941
215	MXI1	0.946
216	FOS::JUN	0.946
217	EGR2	0.948
218	BACH2	0.949
219	ETS1	0.951
220	GBX1	0.951
221	YY2	0.952
222	TFAP2A(var.2)	0.953
223	FEV	0.954
224	TFAP2B	0.955
225	FOSL2::JUNB	0.957
226	MAFG	0.957
227	SREBF2(var.2)	0.96
228	FOSL1	0.961
229	MYB	0.962
230	PAX5	0.962
231	PLAG1	0.966
232	FOSL1::JUND(var.2)	0.966
233	HES5	0.967
234	FIGLA	0.968
235	CUX2	0.969
236	ZBTB7C	0.969
237	RFX3	0.969
238	NFIA	0.97
239	MAFF	0.97
240	NHLH1	0.971
241	ZIC4	0.972
242	FOXC1	0.972
243	CENPB	0.973
244	HEY1	0.976
245	E2F6	0.977
246	MYBL2	0.977
247	FOSL2::JUND	0.977
248	RELA	0.98
249	FOS::JUND	0.981
250	ESRRB	0.982
251	KLF9	0.983
252	ELK3	0.983
253	ERF	0.983
254	MAFK	0.983
255	REL	0.985
256	HEY2	0.986
257	ETV4	0.986
258	JUN(var.2)	0.987
259	FOXK2	0.987
260	FOSL1::JUN	0.987
261	HIF1A	0.989
262	HOXA10	0.989
263	NR2C2	0.989
264	ZNF282	0.989
265	IRF8	0.989
266	EGR1	0.99
267	FOSL2::JUN	0.99
268	JUNB	0.991
269	ZNF143	0.992
270	CLOCK	0.992
271	SOX21	0.992
272	MEIS2	0.993
273	CUX1	0.994
274	MAX	0.994
275	NFE2L2	0.994
276	ETV1	0.995
277	RREB1	0.995
278	ELK4	0.995
279	SNAI2	0.995
280	MEIS1	0.995
281	SMAD3	0.995
282	SP4	0.996
283	IRF5	0.996
284	NRF1	0.996
285	THAP1	0.996
286	TCF3	0.996
287	ZNF740	0.996
288	FOXD1	0.997
289	FOXO3	0.997
290	YY1	0.997
291	ID4	0.997
292	EGR3	0.998
293	XBP1	0.998
294	ELK1	0.998
295	MLX	0.998
296	RFX4	0.998
297	RFX5	0.998
298	FOS::JUN(var.2)	0.998
299	ELF1	0.999
300	ETV5	0.999
301	FOXO4	0.999
302	FOXO6	0.999
303	GMEB2	0.999
304	CREB3L1	0.999
305	TFDP1	0.999
306	NFKB2	0.999
307	SP2	0.999
308	MLXIPL	0.999
309	ZBTB7A	1
310	GABPA	1
311	PBX1	1
312	BHLHE41	1
313	CREB3	1
314	ETV3	1
315	BHLHE40	1
316	NFYA	1
317	SP1	1
318	KLF5	1
319	MAF::NFE2	1
320	KLF16	1
321	SP3	1
322	SP8	1
323	RARA::RXRG	1
324	RFX2	1
325	TCF4	1
326	NFYB	1
327	GATA1::TAL1	1

### Sheet: D50 - Node 22
Rank	TF	Split Score
1	GATA1::TAL1	6.07e-08
2	KLF5	1.04e-06
3	SP1	2.99e-06
4	RARA::RXRG	1.04e-05
5	SP3	2.5e-05
6	PBX1	5.82e-05
7	MAF::NFE2	9.3e-05
8	SP8	0.000162
9	NFYA	0.000171
10	BHLHE41	0.000178
11	GABPA	0.000218
12	RFX2	0.000248
13	BHLHE40	0.000256
14	KLF16	0.000261
15	ZBTB7A	0.000352
16	ETV3	0.000352
17	NFYB	0.000403
18	TCF4	0.000662
19	CREB3	0.00078
20	NFKB2	0.00126
21	ETV5	0.00128
22	TFDP1	0.00128
23	SP2	0.00181
24	CREB3L1	0.00197
25	MLXIPL	0.00217
26	FOXO4	0.00219
27	FOXO6	0.00219
28	GMEB2	0.00234
29	ELF1	0.00237
30	XBP1	0.00292
31	EGR3	0.00309
32	RFX5	0.00317
33	MLX	0.00329
34	FOS::JUN(var.2)	0.00351
35	ELK1	0.00352
36	RFX4	0.00467
37	YY1	0.00509
38	FOXO3	0.00519
39	FOXD1	0.00534
40	SP4	0.00582
41	THAP1	0.00613
42	NRF1	0.00651
43	ZNF740	0.00708
44	TCF3	0.00733
45	ID4	0.00746
46	IRF5	0.0075
47	ETV1	0.00758
48	SMAD3	0.00787
49	RREB1	0.00833
50	ELK4	0.00856
51	MEIS1	0.00922
52	SNAI2	0.00964
53	CUX1	0.01
54	MAX	0.01
55	NFE2L2	0.01
56	CLOCK	0.013
57	MEIS2	0.013
58	ZNF143	0.015
59	EGR1	0.015
60	SOX21	0.015
61	HIF1A	0.016
62	JUNB	0.016
63	FOSL2::JUN	0.017
64	HOXA10	0.018
65	NR2C2	0.018
66	ZNF282	0.018
67	IRF8	0.018
68	HEY2	0.02
69	ETV4	0.02
70	JUN(var.2)	0.021
71	FOXK2	0.022
72	FOSL1::JUN	0.022
73	REL	0.023
74	ELK3	0.024
75	ERF	0.025
76	KLF9	0.027
77	MAFK	0.029
78	ESRRB	0.03
79	RELA	0.031
80	FOS::JUND	0.031
81	HEY1	0.034
82	E2F6	0.035
83	MYBL2	0.036
84	FOSL2::JUND	0.037
85	CENPB	0.038
86	ZIC4	0.04
87	FOXC1	0.043
88	NHLH1	0.044
89	ZBTB7C	0.046
90	NFIA	0.046
91	CUX2	0.047
92	RFX3	0.048
93	HES5	0.049
94	FOSL1::JUND(var.2)	0.049
95	MAFF	0.049
96	FIGLA	0.051
97	PLAG1	0.052
98	MYB	0.054
99	PAX5	0.055
100	SREBF2(var.2)	0.061
101	FOSL1	0.061
102	TFAP2B	0.062
103	FEV	0.064
104	TFAP2A(var.2)	0.065
105	FOSL2::JUNB	0.065
106	MAFG	0.065
107	ETS1	0.068
108	YY2	0.069
109	EGR2	0.07
110	GBX1	0.07
111	MXI1	0.074
112	FOS::JUN	0.08
113	ETV2	0.081
114	ARNT::HIF1A	0.082
115	BACH2	0.082
116	PPARA::RXRA	0.087
117	MZF1(var.2)	0.091
118	STAT1	0.094
119	MYC	0.098
120	FOSB::JUNB	0.098
121	NFKB1	0.099
122	KLF4	0.101
123	NFIC	0.103
124	ZIC3	0.108
125	CEBPG	0.109
126	TEAD3	0.111
127	IRF3	0.111
128	PBX3	0.112
129	NFIX	0.114
130	ZBTB7B	0.114
131	JUN::JUNB	0.119
132	FOSL1::JUNB	0.121
133	MNT	0.123
134	RARA(var.2)	0.127
135	JUND	0.127
136	SRF	0.129
137	PAX7	0.13
138	SIX2	0.132
139	SOX4	0.132
140	NR1A4::RXRA	0.135
141	ETV6	0.137
142	MZF1	0.141
143	FOSL2	0.141
144	MSX1	0.144
145	RXRA::VDR	0.15
146	ZEB1	0.15
147	FOS::JUNB	0.15
148	ZNF24	0.152
149	TGIF2	0.153
150	PKNOX1	0.153
151	TFEB	0.154
152	USF1	0.154
153	HOXC10	0.158
154	E2F1	0.16
155	MEIS3	0.169
156	ELF4	0.172
157	KLF13	0.177
158	INSM1	0.18
159	HSF1	0.182
160	MAX::MYC	0.183
161	PPARG	0.183
162	UNCX	0.19
163	TFAP4	0.191
164	CREB1	0.193
165	ZIC1	0.195
166	PAX3	0.195
167	HINFP	0.196
168	MEF2C	0.198
169	RORB	0.198
170	TFAP2A(var.3)	0.202
171	FOS	0.206
172	PBX2	0.206
173	MTF1	0.207
174	PKNOX2	0.207
175	ZBTB18	0.214
176	ONECUT1	0.221
177	HNF4G	0.228
178	RARA::RXRA	0.23
179	FOSL1::JUND	0.231
180	RHOXF1	0.235
181	HES7	0.236
182	ZNF384	0.24
183	RBPJ	0.247
184	TP53	0.248
185	SMAD2::SMAD3::SMAD4	0.249
186	TFCP2	0.249
187	FOSL2::JUN(var.2)	0.253
188	NR4A2::RXRA	0.255
189	E2F8	0.257
190	GATA2	0.261
191	USF2	0.264
192	MYCN	0.27
193	JUNB(var.2)	0.274
194	TFE3	0.276
195	GBX2	0.287
196	EVX1	0.295
197	E2F7	0.297
198	TFAP2B(var.3)	0.303
199	BATF::JUN	0.308
200	CTCF	0.31
201	ESRRA	0.312
202	RELB	0.314
203	ONECUT2	0.317
204	TEAD4	0.318
205	SCRT1	0.323
206	NR1H4	0.329
207	RARA	0.33
208	ONECUT3	0.334
209	FOXB1	0.338
210	SOX8	0.342
211	SOX13	0.344
212	E2F2	0.344
213	E2F3	0.345
214	FOXP1	0.348
215	FOXP2	0.353
216	ZNF263	0.354
217	PRRX1	0.359
218	TBX19	0.36
219	TCF7L2	0.362
220	IRF1	0.367
221	FOSB::JUN	0.368
222	TGIF1	0.374
223	MSX2	0.375
224	MGA	0.377
225	NFIC::TLX1	0.386
226	MEF2A	0.388
227	TCF7L1	0.393
228	GLIS2	0.393
229	TFAP2A	0.397
230	MIXL1	0.398
231	LHX2	0.398
232	SREBF1	0.401
233	EN1	0.401
234	NEUROD2	0.407
235	FOSL2::JUND(var.2)	0.407
236	PROX1	0.413
237	IRF2	0.415
238	NR3C1	0.418
239	FOSB::JUNB(var.2)	0.436
240	MYBL1	0.44
241	NR3C2	0.444
242	TBX1	0.448
243	JDP2(var.2)	0.455
244	FOSL2::JUNB(var.2)	0.456
245	TFAP2B(var.2)	0.457
246	CEBPB	0.462
247	JUND(var.2)	0.466
248	CTCFL	0.474
249	NR2F1	0.479
250	STAT1::STAT2	0.48
251	GLIS1	0.485
252	AR	0.49
253	TEAD1	0.492
254	STAT3	0.497
255	JDP2	0.499
256	NFIL3	0.504
257	TAL1::TCF3	0.505
258	JUN::JUNB(var.2)	0.505
259	SCRT2	0.508
260	RORA	0.511
261	MEF2D	0.521
262	HOXA2	0.528
263	NR2F2	0.546
264	CEBPD	0.548
265	TWIST1	0.552
266	BATF3	0.553
267	SOX9	0.577
268	HOXB2	0.577
269	FOSL1::JUN(var.2)	0.578
270	NEUROD1	0.578
271	SOX15	0.601
272	LBX1	0.601
273	HESX1	0.601
274	BCL6B	0.602
275	JUN	0.604
276	SREBF2	0.606
277	GSX2	0.624
278	FOXK1	0.626
279	HSF2	0.626
280	EBF1	0.65
281	DBP	0.65
282	CEBPA	0.66
283	VSX2	0.669
284	HSF4	0.669
285	PHOX2A	0.675
286	EVX2	0.691
287	NR4A2	0.692
288	ATF7	0.693
289	RORA(var.2)	0.7
290	GRHL1	0.703
291	ASCL1	0.707
292	PRDM1	0.711
293	MEOX1	0.716
294	HOXB3	0.717
295	NR4A1	0.72
296	PAX4	0.72
297	IRF7	0.738
298	TEF	0.738
299	REST	0.771
300	HOXA5	0.782
301	BHLHE22	0.786
302	GSX1	0.789
303	HMBOX1	0.802
304	PPARG::RXRA	0.815
305	HLF	0.817
306	VSX1	0.819
307	E2F4	0.826
308	ATF4	0.826
309	TEAD2	0.836
310	NKX6-1	0.84
311	NFATC3	0.844
312	VAX2	0.847
313	RXRG	0.856
314	ZBTB33	0.871
315	RXRB	0.879
316	NR1H2::RXRA	0.895
317	LMX1A	0.905
318	HIC2	0.915
319	LMX1B	0.947
320	GLIS3	0.948
321	LEF1	0.955
322	NEUROG2	0.97
323	GATA3	0.975
324	NKX6-2	0.984
325	GLI2	0.99
326	GATA5	0.994
327	FOXP3	0.998

### Sheet: D50 - Node 25
Rank	TF	Split Score
1	SIX2	7.84e-06
2	CTCF	4.92e-05
3	ASCL1	6.95e-05
4	FOSL2::JUNB	0.000142
5	HNF4G	0.00016
6	FOSL2::JUN	0.000239
7	SRF	0.000241
8	MYBL2	0.000552
9	TFAP4	0.000678
10	NR1H4	0.000681
11	NR3C1	0.00106
12	FOSB::JUNB	0.00109
13	ZEB1	0.00142
14	CTCFL	0.00159
15	FOS::JUND	0.00161
16	FOSL2::JUND	0.00171
17	NHLH1	0.00219
18	SCRT1	0.00296
19	FOS::JUN	0.00331
20	HSF4	0.00375
21	CEBPA	0.00376
22	JUNB	0.00415
23	SCRT2	0.00482
24	TFAP2A(var.3)	0.0061
25	FOSL1::JUN	0.00662
26	NFKB1	0.00913
27	RORA(var.2)	0.00925
28	TFAP2B(var.3)	0.00963
29	ZNF24	0.01
30	IRF3	0.01
31	NR3C2	0.011
32	MAF::NFE2	0.011
33	MEIS1	0.011
34	SNAI2	0.012
35	RFX2	0.012
36	HIC2	0.013
37	HIF1A	0.014
38	MAX::MYC	0.015
39	NEUROG2	0.016
40	NFE2L2	0.016
41	FOS::JUNB	0.016
42	ZIC1	0.018
43	RHOXF1	0.019
44	MEIS2	0.019
45	HES5	0.021
46	RBPJ	0.022
47	SOX8	0.025
48	ZIC4	0.026
49	TCF3	0.028
50	SMAD2::SMAD3::SMAD4	0.031
51	GLIS3	0.031
52	JUN(var.2)	0.032
53	RFX4	0.033
54	RORA	0.035
55	FOSL1::JUNB	0.035
56	FOXP2	0.039
57	RARA(var.2)	0.04
58	MAFF	0.04
59	MXI1	0.041
60	PPARG::RXRA	0.041
61	RARA::RXRG	0.043
62	NEUROD2	0.045
63	FOSL2	0.045
64	BACH2	0.057
65	FOS	0.062
66	CLOCK	0.064
67	STAT1::STAT2	0.064
68	TFAP2A	0.069
69	FOSL1::JUND	0.069
70	BCL6B	0.074
71	HSF1	0.074
72	TWIST1	0.074
73	NEUROD1	0.075
74	ID4	0.08
75	FOSL1	0.082
76	NR4A2::RXRA	0.084
77	HSF2	0.084
78	SMAD3	0.086
79	MAFK	0.089
80	TEAD4	0.09
81	TAL1::TCF3	0.097
82	NFKB2	0.099
83	HES7	0.1
84	RFX3	0.1
85	SOX9	0.103
86	JUN::JUNB	0.104
87	MEIS3	0.104
88	TFAP2B(var.2)	0.106
89	JDP2	0.116
90	BATF3	0.119
91	PBX2	0.119
92	PRDM1	0.119
93	REST	0.126
94	GLIS1	0.129
95	MTF1	0.132
96	BATF::JUN	0.135
97	MYC	0.137
98	XBP1	0.139
99	HEY2	0.148
100	GLIS2	0.149
101	MNT	0.149
102	ATF7	0.15
103	TFCP2	0.15
104	RARA::RXRA	0.153
105	FOXO4	0.156
106	FOSL2::JUNB(var.2)	0.163
107	ESRRB	0.164
108	E2F6	0.168
109	LEF1	0.169
110	NR1H2::RXRA	0.175
111	SOX4	0.175
112	RELA	0.177
113	TCF4	0.179
114	ESRRA	0.182
115	NFIL3	0.184
116	NFATC3	0.184
117	ATF4	0.19
118	USF1	0.191
119	SOX13	0.195
120	NR4A2	0.195
121	RELB	0.196
122	FOXK2	0.196
123	DBP	0.203
124	MYCN	0.204
125	FIGLA	0.208
126	NRF1	0.212
127	GMEB2	0.213
128	FOXO3	0.22
129	TEAD2	0.221
130	IRF1	0.222
131	PKNOX2	0.236
132	CEBPB	0.243
133	MYB	0.247
134	ONECUT1	0.251
135	PPARA::RXRA	0.26
136	HLF	0.268
137	NR4A1	0.273
138	IRF5	0.285
139	ZIC3	0.292
140	ZBTB7B	0.299
141	SREBF2(var.2)	0.314
142	SOX21	0.32
143	JUND	0.324
144	CEBPD	0.324
145	NFIC::TLX1	0.327
146	NR2F2	0.334
147	FOXP3	0.337
148	REL	0.34
149	PKNOX1	0.342
150	FOXO6	0.345
151	MLXIPL	0.347
152	USF2	0.35
153	HEY1	0.351
154	CEBPG	0.366
155	FOSL1::JUND(var.2)	0.367
156	FOSL2::JUND(var.2)	0.369
157	TCF7L1	0.377
158	RFX5	0.38
159	FOXP1	0.381
160	TEAD1	0.389
161	FOXK1	0.404
162	FOXC1	0.409
163	BHLHE22	0.411
164	PBX1	0.413
165	YY1	0.417
166	JUND(var.2)	0.419
167	ONECUT2	0.426
168	FOS::JUN(var.2)	0.426
169	SOX15	0.427
170	MAFG	0.434
171	TGIF2	0.434
172	GLI2	0.437
173	PLAG1	0.438
174	ZBTB7C	0.439
175	MEF2C	0.448
176	ZNF740	0.449
177	CREB3L1	0.45
178	FOSB::JUN	0.45
179	YY2	0.461
180	PPARG	0.461
181	TCF7L2	0.461
182	CREB3	0.471
183	TEAD3	0.473
184	SREBF2	0.474
185	THAP1	0.482
186	JUN	0.488
187	TBX19	0.5
188	FOXB1	0.501
189	RARA	0.506
190	PAX4	0.509
191	ONECUT3	0.509
192	JDP2(var.2)	0.511
193	EBF1	0.523
194	NR1A4::RXRA	0.526
195	E2F1	0.526
196	TEF	0.53
197	IRF8	0.542
198	KLF13	0.545
199	PAX7	0.545
200	TFDP1	0.548
201	ZNF263	0.55
202	JUN::JUNB(var.2)	0.554
203	SP2	0.556
204	ZNF282	0.557
205	INSM1	0.567
206	NKX6-2	0.568
207	RXRA::VDR	0.588
208	EGR1	0.59
209	GATA1::TAL1	0.595
210	RORB	0.606
211	IRF2	0.607
212	CENPB	0.619
213	E2F3	0.621
214	CREB1	0.624
215	HMBOX1	0.636
216	MAX	0.64
217	EGR3	0.641
218	AR	0.645
219	ZNF143	0.65
220	ZNF384	0.66
221	GSX1	0.661
222	KLF16	0.665
223	IRF7	0.667
224	PHOX2A	0.669
225	ZBTB18	0.671
226	NFIX	0.676
227	E2F4	0.677
228	BHLHE41	0.679
229	PBX3	0.679
230	TFAP2A(var.2)	0.681
231	FOSB::JUNB(var.2)	0.683
232	SREBF1	0.684
233	MLX	0.687
234	EGR2	0.689
235	MZF1	0.701
236	STAT3	0.704
237	NR2F1	0.712
238	VAX2	0.723
239	TGIF1	0.729
240	FOXD1	0.735
241	MZF1(var.2)	0.739
242	HOXA5	0.743
243	PAX3	0.745
244	TFEB	0.745
245	HINFP	0.75
246	TFAP2B	0.759
247	FOSL1::JUN(var.2)	0.766
248	EVX1	0.768
249	ZBTB33	0.776
250	FOSL2::JUN(var.2)	0.783
251	MGA	0.792
252	RXRB	0.793
253	SP8	0.794
254	E2F8	0.797
255	ETV3	0.797
256	SP1	0.806
257	GSX2	0.806
258	STAT1	0.806
259	KLF4	0.811
260	MEF2A	0.822
261	TFE3	0.828
262	HOXC10	0.831
263	BHLHE40	0.846
264	EVX2	0.85
265	JUNB(var.2)	0.856
266	GRHL1	0.856
267	LMX1A	0.858
268	KLF9	0.862
269	RREB1	0.864
270	GATA3	0.868
271	NFYA	0.871
272	ARNT::HIF1A	0.876
273	KLF5	0.879
274	SP4	0.883
275	E2F2	0.883
276	HOXA2	0.89
277	MEF2D	0.893
278	HOXB2	0.899
279	ETV6	0.903
280	ZBTB7A	0.913
281	SP3	0.915
282	EN1	0.916
283	E2F7	0.92
284	VSX2	0.92
285	MEOX1	0.922
286	LBX1	0.923
287	MYBL1	0.924
288	FEV	0.925
289	ELK3	0.926
290	NKX6-1	0.928
291	PROX1	0.936
292	HOXB3	0.938
293	ELK1	0.944
294	NFYB	0.945
295	TBX1	0.946
296	PAX5	0.947
297	VSX1	0.948
298	CUX1	0.95
299	CUX2	0.951
300	GATA2	0.955
301	NFIC	0.967
302	GATA5	0.974
303	ELF4	0.975
304	NR2C2	0.975
305	PRRX1	0.978
306	ETV4	0.978
307	LHX2	0.978
308	UNCX	0.978
309	ETV5	0.979
310	RXRG	0.979
311	GBX1	0.984
312	TP53	0.986
313	ETV1	0.987
314	LMX1B	0.989
315	GBX2	0.99
316	HOXA10	0.991
317	NFIA	0.991
318	ELF1	0.992
319	MSX1	0.992
320	MSX2	0.995
321	ERF	0.996
322	ELK4	0.996
323	GABPA	0.999
324	ETS1	0.999
325	ETV2	0.999
326	MIXL1	1
327	HESX1	1

### Sheet: D50 - Node 26
Rank	TF	Split Score
1	MIXL1	0.000412
2	HESX1	0.00101
3	ETS1	0.00108
4	ETV2	0.00193
5	GABPA	0.00205
6	ERF	0.00631
7	ELK4	0.00686
8	MSX2	0.00876
9	ELF1	0.013
10	MSX1	0.014
11	HOXA10	0.015
12	GBX2	0.016
13	NFIA	0.017
14	LMX1B	0.02
15	ETV1	0.021
16	TP53	0.024
17	GBX1	0.026
18	ETV5	0.032
19	ETV4	0.033
20	LHX2	0.035
21	UNCX	0.035
22	PRRX1	0.036
23	ELF4	0.039
24	RXRG	0.04
25	NR2C2	0.041
26	GATA5	0.044
27	NFIC	0.052
28	GATA2	0.074
29	CUX1	0.076
30	CUX2	0.076
31	ELK1	0.078
32	VSX1	0.078
33	NFYB	0.079
34	PAX5	0.08
35	TBX1	0.092
36	PROX1	0.093
37	HOXB3	0.094
38	ELK3	0.103
39	FEV	0.104
40	NKX6-1	0.106
41	MYBL1	0.108
42	LBX1	0.111
43	MEOX1	0.115
44	E2F7	0.117
45	VSX2	0.117
46	SP3	0.117
47	ZBTB7A	0.119
48	EN1	0.119
49	ETV6	0.132
50	HOXB2	0.145
51	HOXA2	0.155
52	MEF2D	0.156
53	SP4	0.157
54	KLF5	0.161
55	E2F2	0.164
56	ARNT::HIF1A	0.167
57	NFYA	0.174
58	KLF9	0.188
59	GATA3	0.188
60	RREB1	0.189
61	LMX1A	0.193
62	JUNB(var.2)	0.2
63	GRHL1	0.2
64	BHLHE40	0.203
65	EVX2	0.205
66	TFE3	0.227
67	HOXC10	0.228
68	MEF2A	0.242
69	SP1	0.246
70	KLF4	0.255
71	GSX2	0.257
72	ETV3	0.26
73	E2F8	0.261
74	SP8	0.262
75	STAT1	0.262
76	ZBTB33	0.278
77	FOSL2::JUN(var.2)	0.284
78	RXRB	0.289
79	MGA	0.298
80	EVX1	0.301
81	FOSL1::JUN(var.2)	0.305
82	TFAP2B	0.306
83	HINFP	0.309
84	TFEB	0.324
85	MZF1(var.2)	0.327
86	HOXA5	0.33
87	PAX3	0.331
88	FOXD1	0.339
89	VAX2	0.348
90	TGIF1	0.355
91	MZF1	0.372
92	EGR2	0.374
93	STAT3	0.377
94	E2F4	0.386
95	TFAP2A(var.2)	0.39
96	MLX	0.393
97	NR2F1	0.395
98	FOSB::JUNB(var.2)	0.396
99	BHLHE41	0.399
100	PBX3	0.399
101	NFIX	0.401
102	KLF16	0.402
103	SREBF1	0.405
104	IRF7	0.411
105	PHOX2A	0.414
106	GSX1	0.419
107	ZNF384	0.425
108	EGR3	0.425
109	ZBTB18	0.425
110	MAX	0.433
111	ZNF143	0.444
112	HMBOX1	0.444
113	AR	0.446
114	CENPB	0.451
115	E2F3	0.453
116	CREB1	0.471
117	IRF2	0.471
118	EGR1	0.477
119	RORB	0.486
120	GATA1::TAL1	0.499
121	RXRA::VDR	0.501
122	INSM1	0.508
123	SP2	0.513
124	NKX6-2	0.515
125	TFDP1	0.52
126	ZNF282	0.527
127	JUN::JUNB(var.2)	0.527
128	ZNF263	0.528
129	KLF13	0.529
130	PAX7	0.539
131	IRF8	0.539
132	E2F1	0.543
133	TEF	0.55
134	EBF1	0.563
135	NR1A4::RXRA	0.565
136	PAX4	0.574
137	ONECUT3	0.574
138	JDP2(var.2)	0.575
139	TBX19	0.591
140	FOXB1	0.592
141	THAP1	0.593
142	CREB3	0.603
143	RARA	0.604
144	JUN	0.606
145	TEAD3	0.611
146	YY2	0.616
147	SREBF2	0.621
148	CREB3L1	0.624
149	TCF7L2	0.625
150	PPARG	0.627
151	FOSB::JUN	0.629
152	ZNF740	0.632
153	ZBTB7C	0.636
154	MEF2C	0.641
155	PLAG1	0.643
156	GLI2	0.647
157	SOX15	0.651
158	ONECUT2	0.653
159	FOS::JUN(var.2)	0.653
160	MAFG	0.655
161	TGIF2	0.655
162	PBX1	0.668
163	JUND(var.2)	0.673
164	BHLHE22	0.673
165	FOXK1	0.673
166	FOXC1	0.676
167	YY1	0.678
168	TEAD1	0.69
169	FOXP1	0.694
170	RFX5	0.697
171	FOSL1::JUND(var.2)	0.701
172	TCF7L1	0.702
173	FOSL2::JUND(var.2)	0.706
174	HEY1	0.711
175	CEBPG	0.711
176	USF2	0.721
177	MLXIPL	0.726
178	FOXO6	0.729
179	REL	0.729
180	FOXP3	0.735
181	PKNOX1	0.741
182	JUND	0.753
183	CEBPD	0.753
184	NFIC::TLX1	0.755
185	SOX21	0.758
186	SREBF2(var.2)	0.761
187	NR2F2	0.761
188	ZBTB7B	0.766
189	ZIC3	0.768
190	IRF5	0.78
191	NR4A1	0.796
192	HLF	0.798
193	PPARA::RXRA	0.807
194	MYB	0.808
195	ONECUT1	0.811
196	CEBPB	0.82
197	PKNOX2	0.831
198	IRF1	0.831
199	NRF1	0.834
200	FOXO3	0.835
201	GMEB2	0.835
202	TEAD2	0.842
203	MYCN	0.843
204	DBP	0.85
205	FIGLA	0.853
206	RELB	0.855
207	FOXK2	0.855
208	SOX13	0.858
209	ATF4	0.86
210	USF1	0.862
211	NR4A2	0.865
212	NFIL3	0.865
213	NFATC3	0.865
214	RELA	0.869
215	ESRRA	0.873
216	E2F6	0.874
217	NR1H2::RXRA	0.88
218	SOX4	0.88
219	LEF1	0.881
220	FOSL2::JUNB(var.2)	0.884
221	FOXO4	0.888
222	ESRRB	0.888
223	TCF4	0.888
224	HEY2	0.89
225	GLIS2	0.891
226	ATF7	0.892
227	RARA::RXRA	0.892
228	TFCP2	0.892
229	MNT	0.893
230	XBP1	0.897
231	MYC	0.9
232	BATF::JUN	0.903
233	MTF1	0.904
234	GLIS1	0.907
235	REST	0.91
236	BATF3	0.916
237	PBX2	0.916
238	PRDM1	0.916
239	JDP2	0.92
240	TFAP2B(var.2)	0.924
241	SOX9	0.928
242	JUN::JUNB	0.929
243	MEIS3	0.929
244	HES7	0.931
245	RFX3	0.931
246	TAL1::TCF3	0.934
247	NFKB2	0.937
248	SMAD3	0.94
249	TEAD4	0.942
250	NR4A2::RXRA	0.945
251	HSF2	0.945
252	MAFK	0.945
253	FOSL1	0.948
254	NEUROD1	0.949
255	TWIST1	0.951
256	BCL6B	0.952
257	TFAP2A	0.952
258	HSF1	0.952
259	ID4	0.955
260	FOSL1::JUND	0.956
261	CLOCK	0.957
262	STAT1::STAT2	0.957
263	FOS	0.96
264	BACH2	0.967
265	NEUROD2	0.972
266	MXI1	0.973
267	RARA::RXRG	0.973
268	RARA(var.2)	0.975
269	PPARG::RXRA	0.975
270	FOXP2	0.976
271	FOSL2	0.977
272	MAFF	0.977
273	FOSL1::JUNB	0.979
274	JUN(var.2)	0.98
275	RORA	0.981
276	GLIS3	0.981
277	RFX4	0.981
278	SMAD2::SMAD3::SMAD4	0.982
279	ZIC4	0.983
280	TCF3	0.985
281	SOX8	0.986
282	HES5	0.987
283	RBPJ	0.987
284	MEIS2	0.988
285	ZIC1	0.989
286	RHOXF1	0.991
287	HIF1A	0.991
288	MAX::MYC	0.991
289	NEUROG2	0.991
290	NFE2L2	0.991
291	FOS::JUNB	0.991
292	HIC2	0.993
293	NR3C2	0.994
294	ZNF24	0.994
295	MAF::NFE2	0.994
296	TFAP2B(var.3)	0.994
297	SNAI2	0.994
298	RFX2	0.994
299	MEIS1	0.994
300	IRF3	0.994
301	NFKB1	0.995
302	RORA(var.2)	0.995
303	TFAP2A(var.3)	0.996
304	FOSL1::JUN	0.996
305	SCRT2	0.997
306	JUNB	0.998
307	HSF4	0.998
308	CEBPA	0.998
309	FOS::JUN	0.998
310	NR3C1	0.999
311	CTCFL	0.999
312	NHLH1	0.999
313	ZEB1	0.999
314	FOSB::JUNB	0.999
315	FOS::JUND	0.999
316	FOSL2::JUND	0.999
317	SCRT1	0.999
318	NR1H4	1
319	CTCF	1
320	HNF4G	1
321	ASCL1	1
322	MYBL2	1
323	FOSL2::JUN	1
324	FOSL2::JUNB	1
325	SRF	1
326	SIX2	1
327	TFAP4	1
