## Supplementary Table 3 for "Multi-omics analysis identifies LBX1 and NHLH1 as central regulators of human midbrain dopaminergic neuron differentiation"

### Sheet: DEG
	GeneID	baseMean	log2FoldChange	lfcSE	pvalue	padj	gene_name
1	ENSG00000230699	118.821	-1.12405	0.50138	0.00101216	0.0154532	AL645608.2
2	ENSG00000223764	27.4109	-2.45737	0.622083	3.77855e-06	0.000179998	LINC02593
3	ENSG00000187634	164.261	-2.02899	0.343229	1.70598e-10	3.56836e-08	SAMD11
4	ENSG00000272512	211.543	-0.596393	0.283534	0.00322285	0.0373858	AL645608.7
5	ENSG00000169962	73.4456	0.719916	0.364823	0.00311194	0.0363997	TAS1R3
6	ENSG00000242485	1825.06	-0.826863	0.157889	1.40609e-08	1.62726e-06	MRPL20
7	ENSG00000228594	602.527	0.756351	0.265597	0.000342543	0.00659412	FNDC10
8	ENSG00000272106	1309.57	0.363026	0.153248	0.00428417	0.0461223	AL691432.2
9	ENSG00000268575	112.964	0.609487	0.282242	0.00279824	0.0338559	AL031282.2
10	ENSG00000182873	291.98	0.685615	0.259053	0.000681543	0.0113633	PRKCZ-AS1
11	ENSG00000149527	601.769	-1.00678	0.180538	1.71477e-09	2.51764e-07	PLCH2
12	ENSG00000158109	2494.44	0.731397	0.169551	1.5614e-06	8.53307e-05	TPRG1L
13	ENSG00000078900	71.8311	1.11394	0.609119	0.00235987	0.0297334	TP73
14	ENSG00000069812	147.719	1.89489	1.25447	0.00236406	0.0297382	HES2
15	ENSG00000049239	2702.25	1.09008	0.223977	6.87755e-08	6.27545e-06	H6PD
16	ENSG00000171608	470.685	1.69267	0.277595	5.88633e-11	1.44759e-08	PIK3CD
17	ENSG00000162441	2886.4	-0.50931	0.153136	0.000140677	0.00325228	LZIC
18	ENSG00000284646	45.4517	-2.19772	0.469075	1.3423e-07	1.09125e-05	AL031291.1
19	ENSG00000204624	1956.57	-0.52451	0.180835	0.000516773	0.00913477	DISP3
20	ENSG00000083444	1932.71	1.19804	0.185101	6.34043e-12	2.11426e-09	PLOD1
21	ENSG00000142634	1743.85	-0.452331	0.192031	0.00305379	0.0359763	EFHD2
22	ENSG00000162458	1744.13	1.02632	0.162951	2.19799e-11	6.1776e-09	FBLIM1
23	ENSG00000185519	166.122	-0.871892	0.305666	0.000273902	0.00553829	FAM131C
24	ENSG00000179051	9852.63	0.694521	0.18664	1.95352e-05	0.00066841	RCC2
25	ENSG00000169914	880.781	0.598523	0.2268	0.000881016	0.0137783	OTUD3
26	ENSG00000117242	394.548	0.450614	0.194248	0.00342278	0.0388797	PINK1-AS
27	ENSG00000189410	175.156	-0.915499	0.300921	0.000144741	0.00332183	SH2D5
28	ENSG00000179163	460.869	0.583266	0.278843	0.00347288	0.03929	FUCA1
29	ENSG00000185436	18.7633	2.18311	1.32754	0.00214451	0.0276845	IFNLR1
30	ENSG00000117643	447.781	-0.886596	0.280893	0.000104484	0.00258568	MAN1C1
31	ENSG00000162430	10261.4	0.408801	0.167693	0.00310491	0.0363607	SELENON
32	ENSG00000117640	2643.85	-0.445962	0.163962	0.00112482	0.0168159	MTFR1L
33	ENSG00000142684	522.615	-0.550499	0.204583	0.000875713	0.0137172	ZNF593
34	ENSG00000131914	2952.26	0.77465	0.277266	0.000390422	0.0073063	LIN28A
35	ENSG00000198830	8503.83	-0.491627	0.190799	0.00147145	0.0206339	HMGN2
36	ENSG00000158195	1640.03	-0.494939	0.198106	0.00179175	0.024062	WASF2
37	ENSG00000158156	278.15	1.17976	0.384242	0.000107353	0.00263349	XKR8
38	ENSG00000188060	40.6922	1.16612	0.494169	0.000802644	0.0128175	RAB42
39	ENSG00000253304	35.5015	1.31276	0.500835	0.000381101	0.00716804	TMEM200B
40	ENSG00000060656	418.539	1.42904	0.364666	4.48841e-06	0.00020441	PTPRU
41	ENSG00000121766	2882.23	-0.606006	0.172777	5.29793e-05	0.00147428	ZCCHC17
42	ENSG00000121769	93.3812	-0.696003	0.316757	0.0020216	0.0264272	FABP3
43	ENSG00000168528	787.119	0.511416	0.203141	0.00164153	0.0224742	SERINC2
44	ENSG00000121753	4998.17	-0.446936	0.155621	0.000714999	0.0117224	ADGRB2
45	ENSG00000184007	9595.93	-0.580367	0.18509	0.000207102	0.00443849	PTP4A2
46	ENSG00000162522	2420.84	-0.536901	0.161316	0.000125393	0.0029881	KIAA1522
47	ENSG00000134684	2707.32	-1.07614	0.226047	1.22402e-07	1.00339e-05	YARS1
48	ENSG00000116497	1715.72	-0.647222	0.168438	1.32297e-05	0.000499331	S100PBP
49	ENSG00000020129	3079.06	-0.411631	0.15405	0.00170818	0.0232251	NCDN
50	ENSG00000126067	4789.94	-0.561986	0.172559	0.000133175	0.00311173	PSMB2
51	ENSG00000181817	1284.44	-0.638191	0.217979	0.000339299	0.00654448	LSM10
52	ENSG00000183386	576.345	0.421777	0.185169	0.00432794	0.0464781	FHL3
53	ENSG00000185668	452.663	-1.07975	0.2247	9.86046e-08	8.47908e-06	POU3F1
54	ENSG00000116990	3058.05	-1.06396	0.18632	7.59678e-10	1.28844e-07	MYCL
55	ENSG00000131236	7251.34	-1.02942	0.152464	1.0464e-12	4.2014e-10	CAP1
56	ENSG00000272145	110.717	0.895376	0.294581	0.000154738	0.00350728	NFYC-AS1
57	ENSG00000177181	1123.91	-1.14468	0.167019	4.79655e-13	2.14471e-10	RIMKLA
58	ENSG00000117394	7490.71	-0.817119	0.209703	7.49961e-06	0.000312095	SLC2A1
59	ENSG00000066056	95.465	-0.804693	0.325768	0.000868956	0.0136222	TIE1
60	ENSG00000117399	2037.01	-0.545897	0.155457	6.19739e-05	0.00167253	CDC20
61	ENSG00000178922	462.96	1.01956	0.22894	5.71429e-07	3.66198e-05	HYI
62	ENSG00000117411	6074.01	0.413717	0.167788	0.00281693	0.0339377	B4GALT2
63	ENSG00000171357	189.374	-0.675214	0.245497	0.000517922	0.00914686	LURAP1
64	ENSG00000162368	4383.6	0.489414	0.17616	0.000864556	0.013564	CMPK1
65	ENSG00000269113	45.2907	-1.17311	0.436872	0.000335493	0.00649655	TRABD2B
66	ENSG00000123091	8757.79	0.551981	0.209873	0.000834016	0.0132248	RNF11
67	ENSG00000085832	3328.85	-0.504954	0.214676	0.00248547	0.0309335	EPS15
68	ENSG00000157077	2786.1	0.54688	0.183655	0.000385323	0.00722674	ZFYVE9
69	ENSG00000116157	606.063	0.438026	0.181216	0.00284542	0.0341788	GPX7
70	ENSG00000058804	1639.65	0.6215	0.197275	0.000174907	0.00387514	NDC1
71	ENSG00000058799	1063.23	-1.58148	0.216167	1.42114e-14	1.19469e-11	YIPF1
72	ENSG00000116221	1941.02	-0.524505	0.146823	5.43684e-05	0.00150654	MRPL37
73	ENSG00000162599	90.8103	1.78522	0.383751	1.64442e-07	1.3019e-05	NFIA
74	ENSG00000235545	89.6436	0.69416	0.335748	0.00272012	0.0331777	AC103923.1
75	ENSG00000213625	1441.65	0.970745	0.166436	4.11728e-10	7.6421e-08	LEPROT
76	ENSG00000024526	729.863	0.814163	0.201407	4.35245e-06	0.000199604	DEPDC1
77	ENSG00000033122	194.351	-0.986243	0.354173	0.000288494	0.00577987	LRRC7
78	ENSG00000066557	3256.04	-0.774338	0.24501	0.000121368	0.0029155	LRRC40
79	ENSG00000118454	1828.22	-0.974578	0.233063	1.89136e-06	0.000100029	ANKRD13C
80	ENSG00000172260	680.771	-0.847617	0.206441	3.11181e-06	0.000151915	NEGR1
81	ENSG00000137955	1747.94	-0.522795	0.161826	0.000180608	0.00396572	RABGGTB
82	ENSG00000117069	1146.11	-0.53355	0.2517	0.0037908	0.0420407	ST6GALNAC5
83	ENSG00000180488	1048.33	0.654499	0.179694	2.87584e-05	0.000922522	MIGA1
84	ENSG00000219201	53.7882	-1.65998	0.36768	3.22405e-07	2.32344e-05	AC138392.1
85	ENSG00000271576	103.923	0.94963	0.290484	6.85868e-05	0.00182102	AL359504.1
86	ENSG00000142875	2677.53	-0.974912	0.23361	1.97813e-06	0.000104058	PRKACB
87	ENSG00000117133	1824.47	-0.445397	0.16251	0.00111487	0.0166799	RPF1
88	ENSG00000197147	521.173	-0.77498	0.284354	0.000454694	0.00826006	LRRC8B
89	ENSG00000069702	174.728	-0.841366	0.301273	0.000338288	0.00653809	TGFBR3
90	ENSG00000172339	507.897	-0.403018	0.174492	0.00441304	0.0472116	ALG14
91	ENSG00000137996	1439.7	-0.75758	0.212949	3.12158e-05	0.000973307	RTCA
92	ENSG00000162694	2910.02	-1.39861	0.189253	8.66873e-15	8.12136e-12	EXTL2
93	ENSG00000198890	2553.89	-0.615708	0.182219	8.07451e-05	0.00207386	PRMT6
94	ENSG00000134215	615.262	0.944237	0.205356	3.08313e-07	2.23828e-05	VAV3
95	ENSG00000085491	2230.36	-0.636375	0.184427	5.97546e-05	0.0016193	SLC25A24
96	ENSG00000162641	204.931	1.43967	0.28856	3.40421e-08	3.48825e-06	AKNAD1
97	ENSG00000116299	334.894	-0.682033	0.193101	4.03479e-05	0.00119549	ELAPOR1
98	ENSG00000031698	6897.47	-0.593867	0.19831	0.000300924	0.00594416	SARS1
99	ENSG00000116337	2919.56	-0.414501	0.164563	0.00240658	0.0301734	AMPD2
100	ENSG00000213366	262.499	-0.845955	0.228401	1.57911e-05	0.000570488	GSTM2
101	ENSG00000134202	1802.62	-0.590431	0.181936	0.000138555	0.00321833	GSTM3
102	ENSG00000116396	304.958	-0.590109	0.214702	0.000656852	0.0110604	KCNC4
103	ENSG00000134248	2319.99	-0.416301	0.171464	0.00302557	0.0357507	LAMTOR5
104	ENSG00000155380	7500.74	-0.658216	0.322483	0.0030369	0.0358502	SLC16A1
105	ENSG00000116774	90.6407	1.05563	0.328747	7.51675e-05	0.0019612	OLFML3
106	ENSG00000143061	7341.12	1.01006	0.162748	4.02715e-11	1.0564e-08	IGSF3
107	ENSG00000116824	14.9096	3.94359	0.968498	4.56222e-06	0.000206813	CD2
108	ENSG00000116874	239.833	-0.67027	0.252477	0.000687029	0.0114451	WARS2
109	ENSG00000143067	2216.74	-0.566191	0.223341	0.00125325	0.0181832	ZNF697
110	ENSG00000092621	4021.7	-0.578828	0.182297	0.000176586	0.00390793	PHGDH
111	ENSG00000226067	240.229	-0.577943	0.231792	0.0013665	0.0194534	LINC00623
112	ENSG00000211451	109.604	0.725065	0.335533	0.00208665	0.0270976	GNRHR2
113	ENSG00000265972	13766.7	0.618017	0.14132	1.52846e-06	8.42323e-05	TXNIP
114	ENSG00000116128	6311.47	-0.455908	0.196642	0.0033132	0.0379897	BCL9
115	ENSG00000159164	21418.1	-0.543831	0.14548	2.69677e-05	0.000878415	SV2A
116	ENSG00000143418	5303.34	0.619001	0.169655	3.07815e-05	0.000964403	CERS2
117	ENSG00000259357	12.2782	1.36368	0.941192	0.00386455	0.0425944	AL590133.2
118	ENSG00000143409	1180.12	-0.736855	0.207411	3.33248e-05	0.00103087	MINDY1
119	ENSG00000143375	266.5	0.737769	0.252012	0.000275758	0.00557008	CGN
120	ENSG00000143621	17077.9	-0.399525	0.143607	0.0012294	0.0179831	ILF2
121	ENSG00000198837	4048.95	-0.541915	0.170243	0.000205774	0.00441964	DENND4B
122	ENSG00000143549	11635.2	-0.619185	0.170455	3.20287e-05	0.000995472	TPM3
123	ENSG00000143603	576.313	-1.04781	0.469668	0.00109012	0.016352	KCNN3
124	ENSG00000271380	235.317	0.869834	0.247804	3.23993e-05	0.0010054	AL451085.2
125	ENSG00000160688	3337.65	-0.501964	0.169237	0.000457502	0.00830341	FLAD1
126	ENSG00000169242	146.288	0.764776	0.313743	0.00101422	0.015468	EFNA1
127	ENSG00000116521	2597.5	-0.603542	0.164563	2.91168e-05	0.000926931	SCAMP3
128	ENSG00000160752	9438.36	-1.25116	0.151561	9.46011e-18	1.69198e-14	FDPS
129	ENSG00000287839	19.4864	-1.02478	0.662306	0.00405569	0.0441082	AL353807.5
130	ENSG00000160785	2741.39	-0.576746	0.285444	0.00398269	0.0435167	SLC25A44
131	ENSG00000198400	723.934	-2.10776	0.301634	1.37666e-13	7.96601e-11	NTRK1
132	ENSG00000027644	78.6485	-2.42379	0.342947	8.75474e-14	5.38253e-11	INSRR
133	ENSG00000163568	192.76	-0.767044	0.250871	0.000172252	0.00383055	AIM2
134	ENSG00000171786	4376.31	-2.02457	0.222008	3.92571e-21	1.28724e-17	NHLH1
135	ENSG00000143222	2972.36	-0.388113	0.161667	0.00351746	0.0396803	UFC1
136	ENSG00000248485	25.8449	1.3896	0.803452	0.00240608	0.0301734	PCP4L1
137	ENSG00000143252	2010.2	-0.486272	0.162243	0.000452473	0.00822732	SDHC
138	ENSG00000081721	2710.49	-0.44271	0.160731	0.00103648	0.0157344	DUSP12
139	ENSG00000117152	521.074	-0.97105	0.250329	6.82516e-06	0.000291276	RGS4
140	ENSG00000143198	3661.54	0.431693	0.171859	0.00227428	0.0288486	MGST3
141	ENSG00000197965	8199.18	0.364548	0.150309	0.00403164	0.0438952	MPZL1
142	ENSG00000231424	30.7563	-1.79445	0.506201	1.79308e-05	0.00062875	BX284613.2
143	ENSG00000234741	4651.02	-0.555862	0.145355	1.82436e-05	0.000635519	GAS5
144	ENSG00000116161	4427.48	-0.496549	0.175637	0.000701835	0.0115838	CACYBP
145	ENSG00000235750	15.7643	1.29841	0.920913	0.00399485	0.043591	KIAA0040
146	ENSG00000242193	58.9055	1.6021	0.400021	3.10004e-06	0.000151717	CRYZL2P
147	ENSG00000143340	35.3976	1.482	0.526619	0.000212299	0.00452032	FAM163A
148	ENSG00000153029	18.0632	2.07579	0.71685	0.000153898	0.00349225	MR1
149	ENSG00000135824	1991.03	-1.55058	0.222012	1.59604e-13	8.48665e-11	RGS8
150	ENSG00000135862	4770.5	-0.643126	0.176414	2.88614e-05	0.000922522	LAMC1
151	ENSG00000198756	1140.94	0.691787	0.178016	1.0231e-05	0.000403377	COLGALT2
152	ENSG00000271387	58.2193	0.934922	0.374847	0.000692017	0.0114699	AL445228.2
153	ENSG00000135842	37.6237	1.06466	0.481688	0.00120067	0.0176679	NIBAN1
154	ENSG00000143341	283.147	0.614045	0.218213	0.00051567	0.00912346	HMCN1
155	ENSG00000073756	34.4401	2.54838	0.565149	3.28379e-07	2.34606e-05	PTGS2
156	ENSG00000162630	1135.31	-0.500344	0.214846	0.00268665	0.0328714	B3GALT2
157	ENSG00000066279	4462	0.482994	0.170164	0.0007447	0.0120586	ASPM
158	ENSG00000118200	8177.8	0.521341	0.216833	0.0017965	0.0241094	CAMSAP2
159	ENSG00000163362	1330.16	-0.4171	0.169955	0.00281082	0.0339056	INAVA
160	ENSG00000116852	27280.4	-0.576249	0.184077	0.000207497	0.0044421	KIF21B
161	ENSG00000159173	82.759	-1.01081	0.375273	0.000366698	0.00695031	TNNI1
162	ENSG00000134369	9322.57	-0.515818	0.201158	0.00124301	0.0181174	NAV1
163	ENSG00000231871	49.1528	0.814889	0.41835	0.00275778	0.0335124	IPO9-AS1
164	ENSG00000170075	36.058	-1.10913	0.555748	0.00175879	0.0237004	GPR37L1
165	ENSG00000143862	5981.6	-0.569829	0.159345	4.37903e-05	0.00127445	ARL8A
166	ENSG00000077152	845.159	-0.704873	0.32277	0.00202296	0.0264274	UBE2T
167	ENSG00000143858	9829.18	-1.09717	0.270977	3.04615e-06	0.000150578	SYT2
168	ENSG00000228288	352.961	0.780001	0.253914	0.000163016	0.00365283	PCAT6
169	ENSG00000143847	358.19	-0.517759	0.231245	0.00310351	0.0363607	PPFIA4
170	ENSG00000188783	35.282	-1.21745	0.497682	0.000607974	0.0104011	PRELP
171	ENSG00000170382	1199.36	-0.583966	0.173614	9.40752e-05	0.0023668	LRRN2
172	ENSG00000133069	2705.88	-1.04777	0.215119	7.31734e-08	6.60373e-06	TMCC2
173	ENSG00000162873	11394.3	-0.415097	0.162356	0.00228105	0.0289158	KLHDC8A
174	ENSG00000196352	164.242	1.00459	0.405139	0.000660459	0.0110928	CD55
175	ENSG00000143473	832.271	0.721301	0.205981	4.21231e-05	0.00123691	KCNH1
176	ENSG00000082512	376.808	0.713035	0.235318	0.000210716	0.00449147	TRAF5
177	ENSG00000260805	343.003	0.576019	0.195963	0.000394269	0.00735943	AC092803.1
178	ENSG00000143494	2601.97	-0.820587	0.296406	0.000376317	0.00709842	VASH2
179	ENSG00000228255	23.2996	1.62634	0.588305	0.000237849	0.00495703	AC096639.1
180	ENSG00000152104	1410.78	0.742142	0.388567	0.00320679	0.0372654	PTPN14
181	ENSG00000117724	10469.8	0.575177	0.193099	0.000353221	0.00675342	CENPF
182	ENSG00000042781	73.6061	-0.689289	0.361464	0.00372897	0.0415659	USH2A
183	ENSG00000162817	163.54	1.40896	0.315148	4.22588e-07	2.84726e-05	C1orf115
184	ENSG00000186205	702.755	0.734999	0.215843	5.76813e-05	0.00157982	MTARC1
185	ENSG00000186063	941.203	-0.676743	0.230493	0.000292224	0.00583084	AIDA
186	ENSG00000185495	167.528	0.6635	0.262713	0.00100557	0.0153839	AC138393.1
187	ENSG00000143768	64.3382	-2.73351	0.369303	7.83976e-15	7.71197e-12	LEFTY2
188	ENSG00000143772	943.988	-0.681784	0.306445	0.00194564	0.0256215	ITPKB
189	ENSG00000143816	150.45	0.720878	0.292084	0.00102506	0.0156212	WNT9A
190	ENSG00000177788	461.228	1.13814	0.211975	5.28139e-09	6.83592e-07	AL162595.1
191	ENSG00000168118	2811.34	-0.921329	0.225349	3.02971e-06	0.000150142	RAB4A
192	ENSG00000154429	2066.84	0.561326	0.20088	0.000635315	0.0107778	CCSAP
193	ENSG00000119283	6715.51	-0.859537	0.203464	1.82265e-06	9.70164e-05	TRIM67
194	ENSG00000212916	359.6	0.597549	0.200467	0.000325684	0.00633153	MAP10
195	ENSG00000143674	130.236	0.945085	0.39339	0.000840471	0.0132708	MAP3K21
196	ENSG00000183780	207.47	-0.837411	0.256579	7.83174e-05	0.00202739	SLC35F3
197	ENSG00000173726	14050.6	-0.642424	0.223005	0.000382797	0.0071862	TOMM20
198	ENSG00000086619	296.041	0.705368	0.26152	0.000572379	0.00988673	ERO1B
199	ENSG00000180875	1779.19	-0.569527	0.204481	0.000627185	0.0106833	GREM2
200	ENSG00000054277	613.048	0.7616	0.241408	0.000128936	0.00305051	OPN3
201	ENSG00000203667	3685.1	1.41256	0.162798	2.56375e-19	5.52238e-16	COX20
202	ENSG00000221953	100.809	1.20441	0.30069	3.56905e-06	0.000172525	C1orf229
203	ENSG00000189292	108.613	2.91844	0.593276	3.88294e-08	3.85823e-06	ALKAL2
204	ENSG00000182551	1189.1	1.43091	0.197991	3.03031e-14	1.98728e-11	ADI1
205	ENSG00000235078	16.174	1.69085	0.765888	0.000942989	0.0145807	AC231981.1
206	ENSG00000287126	218.017	0.671053	0.227141	0.000295726	0.0058782	AC108488.3
207	ENSG00000119185	1653.19	-0.691929	0.204315	6.46549e-05	0.00173351	ITGB1BP1
208	ENSG00000134330	400.447	-1.03052	0.296305	2.99449e-05	0.000945645	IAH1
209	ENSG00000143870	8985.11	0.571123	0.182117	0.000213262	0.00453591	PDIA6
210	ENSG00000285876	152.948	0.967301	0.272573	2.49799e-05	0.000820458	AC093912.1
211	ENSG00000197872	2815.39	-0.498955	0.202423	0.0019275	0.0254337	CYRIA
212	ENSG00000068697	1982.16	-0.448503	0.201752	0.00427725	0.0460847	LAPTM4A
213	ENSG00000115884	1431.51	1.23379	0.207473	1.73543e-10	3.56836e-08	SDC1
214	ENSG00000115138	711.676	-0.893303	0.315091	0.000276937	0.00558817	POMC
215	ENSG00000119772	5242.08	0.563786	0.175278	0.000169758	0.00378236	DNMT3A
216	ENSG00000138029	1397.55	-0.781114	0.243452	0.000102463	0.00254428	HADHB
217	ENSG00000138074	1840.81	-0.749393	0.203239	1.9918e-05	0.000680323	SLC5A6
218	ENSG00000234072	564.464	0.526092	0.190333	0.000781717	0.0125547	AC074117.1
219	ENSG00000115234	2656.6	-0.821141	0.14774	2.24101e-09	3.24189e-07	SNX17
220	ENSG00000115226	835.007	0.910021	0.237542	9.04781e-06	0.000367782	FNDC4
221	ENSG00000243943	1857.2	-1.15959	0.219909	8.27568e-09	9.92779e-07	ZNF512
222	ENSG00000198522	1431.25	0.532096	0.148888	5.74718e-05	0.00157699	GPN1
223	ENSG00000138061	15.1222	1.76673	0.802014	0.000946597	0.014618	CYP1B1
224	ENSG00000205086	28.9087	2.84345	0.841014	3.12167e-05	0.000973307	C2orf91
225	ENSG00000115944	5206.37	-0.79832	0.173457	4.13292e-07	2.8233e-05	COX7A2L
226	ENSG00000250565	118.915	0.637255	0.302138	0.00285878	0.0342275	ATP6V1E2
227	ENSG00000180398	4176.67	-0.739993	0.192865	1.11695e-05	0.000436877	MCFD2
228	ENSG00000115310	23944.5	-0.575329	0.13852	4.39541e-06	0.000201105	RTN4
229	ENSG00000162997	51.8822	1.40774	0.519433	0.000284372	0.00572059	PRORSD1P
230	ENSG00000138035	1336.81	0.503639	0.157661	0.000228228	0.00479718	PNPT1
231	ENSG00000226702	1180.34	-0.938393	0.181052	1.63992e-08	1.83317e-06	MIR217HG
232	ENSG00000028116	101.569	1.06707	0.289859	1.41453e-05	0.000525084	VRK2
233	ENSG00000173209	808.676	0.55438	0.182081	0.00030507	0.00600796	AHSA2P
234	ENSG00000115484	7482.06	-0.499379	0.164427	0.000368298	0.00696965	CCT4
235	ENSG00000138069	5227.85	-0.897581	0.163021	2.93572e-09	4.03898e-07	RAB1A
236	ENSG00000169621	104.058	0.692317	0.3546	0.00343478	0.0389711	APLF
237	ENSG00000179818	732.215	0.49743	0.16579	0.000425587	0.00785459	PCBP1-AS1
238	ENSG00000124370	184.143	-0.682469	0.242999	0.000435734	0.0079894	MCEE
239	ENSG00000135631	722.541	0.934616	0.265815	2.89314e-05	0.000922522	RAB11FIP5
240	ENSG00000163017	22.8305	1.61675	0.556963	0.000162771	0.00365149	ACTG2
241	ENSG00000114956	2001.08	-0.998975	0.148404	1.24297e-12	4.79493e-10	DGUOK
242	ENSG00000115386	167.114	0.598358	0.308847	0.00453573	0.0482096	REG1A
243	ENSG00000042493	182.517	0.844541	0.350494	0.000953552	0.0147139	CAPG
244	ENSG00000286532	144.476	0.689267	0.267529	0.000835584	0.013232	PARTICL
245	ENSG00000168874	312.332	-0.530117	0.250673	0.00391538	0.0430342	ATOH8
246	ENSG00000115525	1561.06	-0.37168	0.153584	0.0038578	0.0425916	ST3GAL5
247	ENSG00000132313	1743.36	-0.762469	0.200131	1.19059e-05	0.00046019	MRPL35
248	ENSG00000115561	2633.01	-0.436063	0.154707	0.000850847	0.0134131	CHMP3
249	ENSG00000144115	649.616	1.007	0.236748	1.408e-06	7.82516e-05	THNSL2
250	ENSG00000144028	13311.5	-0.385788	0.164791	0.0043824	0.0469472	SNRNP200
251	ENSG00000198885	69.0165	0.965129	0.431828	0.00124081	0.0181174	ITPRIPL1
252	ENSG00000168758	7952.71	0.413555	0.168785	0.00293149	0.0349117	SEMA4C
253	ENSG00000144191	556.664	-0.579573	0.209754	0.000649679	0.0109904	CNGA3
254	ENSG00000196872	38.0565	1.25807	0.531019	0.000737505	0.0119717	CRACDL
255	ENSG00000230393	39.3292	1.50493	0.525875	0.000173706	0.00385286	AC092667.1
256	ENSG00000175874	153.016	-0.642778	0.341945	0.00434012	0.046558	CREG2
257	ENSG00000135973	170.135	1.33002	0.25684	1.32136e-08	1.53825e-06	GPR45
258	ENSG00000115641	215.346	0.737536	0.250251	0.000261856	0.00536082	FHL2
259	ENSG00000198075	957.535	0.851777	0.235801	2.24854e-05	0.000753578	SULT1C4
260	ENSG00000172965	41.2496	1.23013	0.491782	0.000528738	0.00926715	MIR4435-2HG
261	ENSG00000169607	1180.11	0.469892	0.204413	0.00331353	0.0379897	CKAP2L
262	ENSG00000115091	8742.03	-0.67257	0.149464	7.31407e-07	4.44126e-05	ACTR3
263	ENSG00000019169	35.2814	-1.31668	0.634675	0.00128506	0.0184947	MARCO
264	ENSG00000144119	22.061	-0.299059	0.639766	0.00386128	0.0425944	C1QL2
265	ENSG00000155368	5204.26	-0.580618	0.235269	0.00143773	0.0202912	DBI
266	ENSG00000226479	1312.74	0.809014	0.16122	4.56889e-08	4.428e-06	TMEM185B
267	ENSG00000163083	164.972	-1.0941	0.279418	5.31868e-06	0.000235006	INHBB
268	ENSG00000265451	33.9352	1.08211	0.571886	0.00224088	0.0285169	AC012447.1
269	ENSG00000155438	2650.12	-0.449782	0.17115	0.00147538	0.0206741	NIFK
270	ENSG00000144230	466.144	-1.52249	0.265883	5.49072e-10	9.73193e-08	GPR17
271	ENSG00000173349	999.961	0.838102	0.16647	3.99445e-08	3.92934e-06	SFT2D3
272	ENSG00000286873	159.984	0.589179	0.281506	0.00343679	0.0389714	AC012306.3
273	ENSG00000136718	2460.81	-0.400494	0.170588	0.00400379	0.0436644	IMP4
274	ENSG00000152128	755.835	-0.977145	0.290406	4.645e-05	0.0013314	TMEM163
275	ENSG00000121966	7749.38	-0.408601	0.165286	0.00282286	0.0339883	CXCR4
276	ENSG00000150540	196.298	-0.981536	0.23145	1.50636e-06	8.32473e-05	HNMT
277	ENSG00000168702	727.007	0.621073	0.250084	0.00124971	0.0181586	LRP1B
278	ENSG00000177917	1177.34	-0.900639	0.215979	2.21109e-06	0.000115379	ARL6IP6
279	ENSG00000115159	326.27	-0.85131	0.479583	0.00337334	0.0385407	GPD2
280	ENSG00000115170	319.991	0.901405	0.240551	1.2611e-05	0.000481766	ACVR1
281	ENSG00000241399	17.6989	2.03551	0.744629	0.000248322	0.00512105	CD302
282	ENSG00000115271	467.522	-0.53713	0.222752	0.00191337	0.0252812	GCA
283	ENSG00000136531	1554.79	-0.647803	0.272252	0.00147642	0.0206741	SCN2A
284	ENSG00000239467	83.9079	0.944682	0.377389	0.000658711	0.0110765	AC007405.3
285	ENSG00000286115	36.6878	1.40315	0.472212	0.000134593	0.00314115	AC010092.1
286	ENSG00000091436	943.946	0.550193	0.230246	0.00196633	0.0258753	MAP3K20
287	ENSG00000144354	594.327	-0.509052	0.180124	0.000668304	0.0111995	CDCA7
288	ENSG00000138430	4891.67	-0.459857	0.147847	0.000338303	0.00653809	OLA1
289	ENSG00000236501	74.0633	0.741911	0.327134	0.00160343	0.0220601	AC074286.1
290	ENSG00000196659	626.445	1.04992	0.19024	2.39389e-09	3.41286e-07	TTC30B
291	ENSG00000197557	683.957	0.705283	0.217257	0.000106277	0.00261361	TTC30A
292	ENSG00000128655	546.512	-1.21661	0.229412	6.83902e-09	8.40943e-07	PDE11A
293	ENSG00000204311	76.7221	0.652913	0.323267	0.00332122	0.0380558	PJVK
294	ENSG00000061676	10276	-0.551376	0.161092	8.39098e-05	0.00214117	NCKAP1
295	ENSG00000138448	1573.68	0.800904	0.215834	1.67145e-05	0.00059465	ITGAV
296	ENSG00000144369	2428.81	-0.851412	0.237754	2.50393e-05	0.000821037	FAM171B
297	ENSG00000204262	5251.95	1.13233	0.246048	2.28004e-07	1.72529e-05	COL5A2
298	ENSG00000138381	1698.82	-0.427601	0.169749	0.00226344	0.0287481	ASNSD1
299	ENSG00000151689	367.908	0.533319	0.188356	0.000626627	0.0106831	INPP1
300	ENSG00000189362	87.4205	1.09612	0.313607	2.75255e-05	0.000892152	NEMP2
301	ENSG00000226124	22.5302	2.03478	0.581678	2.18741e-05	0.000739434	FTCDNL1
302	ENSG00000178074	1038.96	1.17052	0.226972	1.57018e-08	1.77539e-06	C2orf69
303	ENSG00000082153	6797.05	0.614589	0.163826	2.10284e-05	0.000717005	BZW1
304	ENSG00000119013	2368.01	-0.540218	0.269341	0.00470257	0.0493609	NDUFB3
305	ENSG00000273456	107.871	0.602797	0.276904	0.0027487	0.0334641	AC064836.2
306	ENSG00000114942	10657.3	-0.582652	0.189669	0.000253939	0.00522047	EEF1B2
307	ENSG00000138400	129.074	-0.650472	0.276445	0.00158476	0.0218491	MDH1B
308	ENSG00000163251	445.293	0.650243	0.302247	0.00253232	0.0313733	FZD5
309	ENSG00000163254	41.4975	-1.26026	0.518386	0.000616268	0.0105247	CRYGC
310	ENSG00000138413	15605.5	-1.07242	0.201249	7.27629e-09	8.83665e-07	IDH1
311	ENSG00000115365	3284.74	0.714168	0.158349	6.54511e-07	4.07495e-05	LANCL1
312	ENSG00000021826	1005.36	1.63711	0.287293	6.51803e-10	1.13483e-07	CPS1
313	ENSG00000163449	4946.49	-0.596555	0.216927	0.000636012	0.0107778	TMEM169
314	ENSG00000260804	1570.5	-0.448371	0.190034	0.00309384	0.0362959	LINC01963
315	ENSG00000231672	67.5592	-0.974529	0.378978	0.000529444	0.00926715	DIRC3
316	ENSG00000079308	2307.38	-0.915193	0.156316	3.8215e-10	7.22925e-08	TNS1
317	ENSG00000135929	119.205	0.765327	0.451621	0.00455487	0.0483086	CYP27A1
318	ENSG00000171450	570.776	1.21724	0.299993	2.82803e-06	0.000142298	CDK5R2
319	ENSG00000114923	1655.07	0.547219	0.150341	3.89253e-05	0.00115682	SLC4A3
320	ENSG00000171951	2556.45	0.515944	0.231827	0.00327244	0.0376466	SCG2
321	ENSG00000232520	44.7698	-1.52438	0.419715	1.33532e-05	0.000500403	GCSIR
322	ENSG00000173692	5479.7	-0.458625	0.211965	0.00459067	0.0485376	PSMD1
323	ENSG00000171551	1667.83	-0.629805	0.218903	0.000401282	0.00746909	ECEL1
324	ENSG00000144476	3055.44	-0.490359	0.21429	0.00304538	0.0358987	ACKR3
325	ENSG00000222020	12.9976	2.10722	1.04888	0.00140448	0.0198647	HDAC4-AS1
326	ENSG00000168385	24423.4	-0.568775	0.208447	0.000740297	0.0120071	SEPTIN2
327	ENSG00000115694	5471.2	-0.640609	0.168397	1.64646e-05	0.000590725	STK25
328	ENSG00000168393	1195.03	-0.535341	0.205313	0.00115526	0.0171778	DTYMK
329	ENSG00000188011	782.391	-0.957296	0.200491	1.28564e-07	1.04953e-05	RTP5
330	ENSG00000261186	21.21	1.41752	0.831267	0.00254631	0.0315019	AC093642.2
331	ENSG00000144455	403.472	1.42757	0.210981	7.86852e-13	3.29373e-10	SUMF1
332	ENSG00000125046	452.366	2.65789	0.826737	4.4456e-05	0.00128811	SSUH2
333	ENSG00000163702	177.675	0.874465	0.314294	0.000340732	0.00656568	IL17RC
334	ENSG00000134086	5560.43	0.679652	0.178573	1.44545e-05	0.000530556	VHL
335	ENSG00000075975	1817.86	0.455995	0.20927	0.00464443	0.0489814	MKRN2
336	ENSG00000163520	241.334	0.726568	0.22325	9.93447e-05	0.00249299	FBLN2
337	ENSG00000131378	366.183	-1.13185	0.22651	3.61633e-08	3.6486e-06	RFTN1
338	ENSG00000182568	4109.59	0.614768	0.155745	9.72366e-06	0.000388828	SATB1
339	ENSG00000228956	90.9656	0.706183	0.346838	0.00279981	0.0338559	SATB1-AS1
340	ENSG00000144566	3488.47	0.558382	0.261761	0.00347653	0.0393031	RAB5A
341	ENSG00000174738	890.924	1.08131	0.310922	2.89054e-05	0.000922522	NR1D2
342	ENSG00000077092	302.628	0.995089	0.367369	0.000359796	0.00683926	RARB
343	ENSG00000163513	101.677	0.774534	0.398862	0.00293612	0.0349246	TGFBR2
344	ENSG00000153558	435.622	-0.824532	0.237375	3.84639e-05	0.00114831	FBXL2
345	ENSG00000271643	52.449	1.40384	0.539858	0.000374888	0.00707825	AC112220.2
346	ENSG00000144681	382.024	-1.19895	0.284297	1.39666e-06	7.8062e-05	STAC
347	ENSG00000093217	151.197	0.559688	0.257305	0.00315122	0.0367281	XYLB
348	ENSG00000168028	8236.51	-0.684438	0.173224	7.76306e-06	0.000320189	RPSA
349	ENSG00000160746	931.906	-0.438452	0.161522	0.00125795	0.0182111	ANO10
350	ENSG00000196345	402.134	0.573863	0.229426	0.00137178	0.0195034	ZKSCAN7
351	ENSG00000163820	644.617	0.695457	0.334437	0.0026201	0.0322375	FYCO1
352	ENSG00000160801	77.0539	0.950388	0.32786	0.000224839	0.00475132	PTH1R
353	ENSG00000280173	153.881	0.841144	0.320963	0.000554962	0.00961966	AC104447.1
354	ENSG00000076201	2866.32	-0.576597	0.209648	0.000678425	0.0113401	PTPN23
355	ENSG00000173473	12421.4	-0.569929	0.17053	0.000105446	0.00259968	SMARCC1
356	ENSG00000178035	3193.39	-0.742779	0.152044	9.86942e-08	8.47908e-06	IMPDH2
357	ENSG00000185909	2386.17	-0.748133	0.208825	2.91949e-05	0.000927915	KLHDC8B
358	ENSG00000164068	1365.41	-0.677857	0.157029	1.65865e-06	8.9649e-05	RNF123
359	ENSG00000164076	5318.95	-0.815411	0.187339	1.08706e-06	6.25343e-05	CAMKV
360	ENSG00000114353	12048	-1.00815	0.176128	7.3538e-10	1.25808e-07	GNAI2
361	ENSG00000004838	145.578	1.85667	0.384688	6.88979e-08	6.27545e-06	ZMYND10
362	ENSG00000114738	1021.91	-0.866851	0.217763	5.09649e-06	0.000226339	MAPKAPK3
363	ENSG00000088538	2328.87	0.621066	0.240793	0.000957696	0.0147662	DOCK3
364	ENSG00000164082	2628.24	-0.466387	0.17816	0.00157837	0.0218068	GRM2
365	ENSG00000164087	406.111	-0.826396	0.204553	4.24854e-06	0.000195294	POC1A
366	ENSG00000164088	105.874	1.24369	0.314042	4.24021e-06	0.000195294	PPM1M
367	ENSG00000163931	10767.9	-0.493313	0.158446	0.000296354	0.00588341	TKT
368	ENSG00000056736	33.9257	1.231	0.570322	0.00121198	0.0177678	IL17RB
369	ENSG00000114251	5019	1.02975	0.364922	0.000240285	0.00499721	WNT5A
370	ENSG00000168309	41.8568	-1.66921	0.572619	0.000140019	0.00324468	FAM107A
371	ENSG00000163689	400.885	0.7036	0.244609	0.000344198	0.0066195	CFAP20DC
372	ENSG00000241472	120.184	0.97715	0.316045	0.000119243	0.00287799	PTPRG-AS1
373	ENSG00000144741	472.142	0.407638	0.171053	0.00357578	0.040223	SLC25A26
374	ENSG00000144746	6122.92	-0.58816	0.195132	0.000303325	0.00597958	ARL6IP5
375	ENSG00000114861	319.023	0.847259	0.282151	0.000181548	0.00397608	FOXP1
376	ENSG00000242516	57.5017	1.84268	0.49737	9.78591e-06	0.000389733	LINC00960
377	ENSG00000240809	62.2969	-1.2832	0.418415	0.000102456	0.00254428	CAP1P1
378	ENSG00000169855	9094.08	0.427059	0.146581	0.000785279	0.0125913	ROBO1
379	ENSG00000179021	2081.02	-0.415092	0.182459	0.00442991	0.0473149	C3orf38
380	ENSG00000080822	3979.35	0.531317	0.178184	0.00040441	0.00751309	CLDND1
381	ENSG00000168386	196.898	1.14798	0.409759	0.000242497	0.00502728	FILIP1L
382	ENSG00000181458	438.992	0.449366	0.198896	0.00396962	0.0434363	TMEM45A
383	ENSG00000081148	67.4335	-0.998334	0.389948	0.000537907	0.00937359	IMPG2
384	ENSG00000114391	19142.3	-0.725082	0.201794	2.94519e-05	0.000933069	RPL24
385	ENSG00000170017	1877.51	1.20578	0.215546	1.39999e-09	2.14756e-07	ALCAM
386	ENSG00000242242	8497.34	1.19002	0.251791	1.40378e-07	1.13654e-05	NECTIN3-AS1
387	ENSG00000177707	1027	-1.06706	0.17824	1.46813e-10	3.20934e-08	NECTIN3
388	ENSG00000240891	1048.48	-0.780921	0.252516	0.000148932	0.00339917	PLCXD2
389	ENSG00000138459	2105.29	0.659283	0.147883	1.02403e-06	5.92554e-05	SLC35A5
390	ENSG00000184307	20.7963	1.07706	0.710444	0.00409977	0.0444892	ZDHHC23
391	ENSG00000172020	23625.1	-0.695963	0.162102	1.72653e-06	9.28155e-05	GAP43
392	ENSG00000144847	1773.12	0.750728	0.218959	5.16648e-05	0.00144382	IGSF11
393	ENSG00000121578	782.85	0.51508	0.188819	0.00090155	0.0140103	B4GALT4
394	ENSG00000082701	11577.3	0.54922	0.181486	0.000334054	0.00648784	GSK3B
395	ENSG00000242622	179.289	0.597238	0.255236	0.00191162	0.0252812	AC092910.3
396	ENSG00000163428	1424.28	0.98472	0.286019	3.58456e-05	0.00108228	LRRC58
397	ENSG00000163430	6263.74	1.62946	0.21468	1.56574e-15	1.71135e-12	FSTL1
398	ENSG00000272758	71.3312	0.67275	0.342679	0.00354835	0.0399601	AC083798.2
399	ENSG00000138496	251.834	0.754909	0.266073	0.000349498	0.00670178	PARP9
400	ENSG00000173193	423.063	1.01751	0.25626	4.60666e-06	0.00020787	PARP14
401	ENSG00000138463	677.323	0.533033	0.182399	0.000476814	0.00859052	SLC49A4
402	ENSG00000144909	1152.71	-0.963499	0.262913	1.58034e-05	0.000570488	OSBPL11
403	ENSG00000197763	238.943	0.948107	0.238584	4.87478e-06	0.000217969	TXNRD3
404	ENSG00000114626	244.974	1.19387	0.254069	1.6042e-07	1.27777e-05	ABTB1
405	ENSG00000114654	480.022	-1.06418	0.240358	6.04472e-07	3.83625e-05	EFCC1
406	ENSG00000203644	388.509	0.812617	0.298427	0.00043908	0.00803577	AC083799.1
407	ENSG00000249846	89.8193	0.58533	0.299616	0.00459186	0.0485376	LINC02021
408	ENSG00000081307	1982.85	-0.717602	0.180988	7.55774e-06	0.000313694	UBA5
409	ENSG00000163781	2428.39	-0.76715	0.189894	4.63035e-06	0.000208461	TOPBP1
410	ENSG00000154917	8411.26	0.461333	0.145249	0.000280711	0.00565271	RAB6B
411	ENSG00000114019	5295.37	0.360048	0.147083	0.00385256	0.0425577	AMOTL2
412	ENSG00000129055	3698.96	-0.709082	0.187373	1.44086e-05	0.000530311	ANAPC13
413	ENSG00000240086	1073.11	-1.05709	0.179299	2.56255e-10	5.14445e-08	AC092969.1
414	ENSG00000158186	1647.06	-1.17939	0.212011	1.65779e-09	2.47413e-07	MRAS
415	ENSG00000241570	14.4257	1.67443	0.838921	0.00149856	0.0209081	PAQR9-AS1
416	ENSG00000071794	4309.13	-0.50783	0.199408	0.00149951	0.0209081	HLTF
417	ENSG00000229619	138.617	0.864766	0.278445	0.000129004	0.00305051	MBNL1-AS1
418	ENSG00000169282	66.5148	-0.865968	0.39537	0.00151482	0.0210917	KCNAB1
419	ENSG00000197415	1842.18	-0.714089	0.24014	0.000247625	0.0051129	VEPH1
420	ENSG00000163661	2449.89	0.640821	0.178315	3.55032e-05	0.00107626	PTX3
421	ENSG00000168779	8969.05	-0.60407	0.254541	0.00173208	0.0234852	SHOX2
422	ENSG00000283154	87.2443	-1.10791	0.306448	1.72304e-05	0.000609337	IQCJ-SCHIP1
423	ENSG00000113810	4116.63	0.475389	0.168679	0.00080657	0.0128596	SMC4
424	ENSG00000213186	572.427	0.56284	0.213802	0.000998206	0.0152949	TRIM59
425	ENSG00000169255	113.324	0.894846	0.389378	0.00116324	0.0172461	B3GALNT1
426	ENSG00000174776	103.661	1.03563	0.280412	1.3756e-05	0.000511597	WDR49
427	ENSG00000286856	45.4977	1.74805	0.53442	4.66268e-05	0.0013314	AC061708.1
428	ENSG00000197584	53.9906	-0.776227	0.457602	0.00444882	0.0474653	KCNMB2
429	ENSG00000237978	117.542	0.627854	0.295753	0.00285279	0.0342275	KCNMB2-AS1
430	ENSG00000172667	1704	0.61969	0.219173	0.000485711	0.00871886	ZMAT3
431	ENSG00000136521	2165.88	-0.458663	0.180747	0.00186968	0.0249389	NDUFB5
432	ENSG00000114757	237.483	-0.936587	0.242873	7.76146e-06	0.000320189	PEX5L
433	ENSG00000242808	2676.31	0.630107	0.186917	8.21544e-05	0.00210183	SOX2-OT
434	ENSG00000043093	2113.25	-0.677638	0.180142	1.69082e-05	0.000599374	DCUN1D1
435	ENSG00000163888	781.793	0.42525	0.189908	0.00467378	0.0491985	CAMK2N2
436	ENSG00000163882	1373.93	-0.452733	0.206133	0.00448466	0.04777	POLR2H
437	ENSG00000113790	214.193	0.724395	0.273857	0.000638637	0.0108129	EHHADH
438	ENSG00000157005	556.973	-1.27962	0.266534	8.91764e-08	7.72888e-06	SST
439	ENSG00000145012	614.506	0.852841	0.31941	0.000478937	0.00861298	LPP
440	ENSG00000152492	5524.43	0.986252	0.212357	2.39881e-07	1.79331e-05	CCDC50
441	ENSG00000180370	8357.09	-0.61496	0.217943	0.000489262	0.00875864	PAK2
442	ENSG00000145016	2057.14	-0.605596	0.225126	0.000729091	0.0118841	RUBCN
443	ENSG00000273238	367.373	1.05302	0.409958	0.000498078	0.00886002	TMEM271
444	ENSG00000283183	266.055	0.774119	0.357467	0.00186972	0.0249389	AC116565.1
445	ENSG00000159692	7503.69	-0.628781	0.153636	6.28951e-06	0.000271359	CTBP1
446	ENSG00000196810	1199.09	0.721125	0.17617	4.13907e-06	0.000192967	CTBP1-DT
447	ENSG00000163945	793.574	0.497472	0.17686	0.000754268	0.0121635	UVSSA
448	ENSG00000123933	9871	0.382107	0.145614	0.00214022	0.0276654	MXD4
449	ENSG00000109501	984.028	-0.587208	0.182015	0.000150015	0.00341994	WFS1
450	ENSG00000013288	1408.75	0.484795	0.157622	0.000347548	0.0066774	MAN2B2
451	ENSG00000287104	139.042	1.02445	0.282243	1.77112e-05	0.000622232	AC097382.3
452	ENSG00000071127	6957.31	0.845561	0.160149	1.10292e-08	1.2916e-06	WDR1
453	ENSG00000178163	2693.7	0.563692	0.186475	0.000315794	0.00617413	ZNF518B
454	ENSG00000157869	1210.98	-0.745331	0.193359	1.02004e-05	0.000402978	RAB28
455	ENSG00000169744	774.361	-1.53068	0.273485	1.15453e-09	1.84668e-07	LDB2
456	ENSG00000281501	67.5873	0.81228	0.391349	0.0021438	0.0276845	SEPSECS-AS1
457	ENSG00000038210	510.288	0.833015	0.187224	7.13067e-07	4.37036e-05	PI4K2B
458	ENSG00000197057	18.751	1.75348	0.915882	0.00158332	0.0218491	DTHD1
459	ENSG00000181826	292.166	0.599902	0.286675	0.0033015	0.0379181	RELL1
460	ENSG00000197712	232.359	0.651402	0.278682	0.00163943	0.0224612	FAM114A1
461	ENSG00000163683	2575.65	0.827074	0.158989	1.72117e-08	1.90237e-06	SMIM14
462	ENSG00000179299	68.9099	0.655508	0.355654	0.00462557	0.0488216	NSUN7
463	ENSG00000163697	3203.51	-0.815399	0.242547	5.38053e-05	0.00149304	APBB2
464	ENSG00000014824	6939.95	-0.406465	0.164979	0.00278983	0.0337766	SLC30A9
465	ENSG00000188848	470.463	-0.74939	0.31863	0.00125322	0.0181832	BEND4
466	ENSG00000226950	1234.84	-0.683962	0.166832	4.22865e-06	0.000195294	DANCR
467	ENSG00000109220	525.234	0.442302	0.194253	0.0039316	0.0431402	CHIC2
468	ENSG00000250147	24.7149	-1.21243	0.712373	0.00275272	0.0334923	MORF4L2P1
469	ENSG00000128052	42.9991	1.0111	0.522658	0.00219954	0.028173	KDR
470	ENSG00000128039	394.443	0.998079	0.241606	2.43229e-06	0.000125269	SRD5A3
471	ENSG00000128050	8472.21	-0.395092	0.162717	0.00323817	0.0374311	PAICS
472	ENSG00000163453	43.522	2.10463	0.471796	4.15568e-07	2.82406e-05	IGFBP7
473	ENSG00000272986	55.2103	0.922031	0.423019	0.00146378	0.0205556	AC009570.1
474	ENSG00000080493	113.755	-0.5936	0.310322	0.00472321	0.0495069	SLC4A4
475	ENSG00000056291	21.2528	1.10372	0.754339	0.00416644	0.0450884	NPFFR2
476	ENSG00000138769	256.671	-0.856228	0.237306	2.24366e-05	0.000753271	CDKL2
477	ENSG00000138757	14440.2	-0.448342	0.172736	0.00170183	0.0231547	G3BP2
478	ENSG00000118816	25282.7	0.430054	0.147075	0.00073714	0.0119717	CCNI
479	ENSG00000248719	169.808	-0.924391	0.330011	0.000294711	0.00586856	AC021127.1
480	ENSG00000173085	295.895	-0.839839	0.198915	1.91609e-06	0.000101065	COQ2
481	ENSG00000145332	1206.9	-0.682668	0.227083	0.000236956	0.00494365	KLHL8
482	ENSG00000118777	35.6345	-2.25609	0.601054	7.47053e-06	0.000312095	ABCG2
483	ENSG00000145335	1111.96	-0.963411	0.224484	1.20803e-06	6.90895e-05	SNCA
484	ENSG00000145331	473.378	-0.723966	0.18005	5.44514e-06	0.000239659	TRMT10A
485	ENSG00000247950	111.615	0.848318	0.323024	0.000543242	0.00943314	SEC24B-AS1
486	ENSG00000138794	443.862	0.531936	0.210271	0.00146037	0.0205224	CASP6
487	ENSG00000123739	797.77	0.645967	0.197046	0.000108618	0.00265899	PLA2G12A
488	ENSG00000138798	1615.13	0.589152	0.233355	0.00124265	0.0181174	EGF
489	ENSG00000145362	11612.1	-0.61355	0.176199	5.65509e-05	0.00156042	ANK2
490	ENSG00000269893	785.266	-0.553774	0.258841	0.00339448	0.0386924	SNHG8
491	ENSG00000150961	722.915	0.699414	0.244586	0.000353886	0.00675956	SEC24D
492	ENSG00000254535	95.1921	1.1145	0.313998	2.20606e-05	0.000743184	PABPC4L
493	ENSG00000179387	2475.37	0.447371	0.18484	0.00284563	0.0341788	ELMOD2
494	ENSG00000164161	48.3717	0.820495	0.426152	0.00282736	0.0340217	HHIP
495	ENSG00000268471	613.546	0.845238	0.180621	2.37636e-07	1.78445e-05	MIR4453HG
496	ENSG00000121207	1321.94	0.664454	0.329618	0.00325777	0.0375694	LRAT
497	ENSG00000164114	2101.86	0.421848	0.171531	0.00276448	0.0335731	MAP9
498	ENSG00000170088	620.705	-0.971204	0.259965	1.19445e-05	0.000460778	TMEM192
499	ENSG00000052802	4424.72	-1.44065	0.267958	4.20285e-09	5.62495e-07	MSMO1
500	ENSG00000181381	50.6673	1.89777	0.382258	3.75828e-08	3.75332e-06	DDX60L
501	ENSG00000154447	1849.7	0.692051	0.194564	3.64238e-05	0.00109405	SH3RF1
502	ENSG00000056050	1150.48	-0.636144	0.165982	1.41732e-05	0.000525128	HPF1
503	ENSG00000198948	156.698	0.875077	0.260818	5.53691e-05	0.00152996	MFAP3L
504	ENSG00000164106	368.916	-2.06506	0.367099	8.92634e-10	1.46347e-07	SCRG1
505	ENSG00000164117	546.463	-0.645943	0.206479	0.000177182	0.00391232	FBXO8
506	ENSG00000150627	489.7	-0.751026	0.238035	0.00012898	0.00305051	WDR17
507	ENSG00000129128	3960.66	0.972382	0.205784	1.64772e-07	1.3019e-05	SPCS3
508	ENSG00000038002	658.057	0.676554	0.20184	7.87747e-05	0.00203388	AGA
509	ENSG00000129187	1987.34	0.456254	0.152908	0.000522	0.00918588	DCTD
510	ENSG00000151726	910.472	-0.458768	0.180179	0.0018448	0.0246734	ACSL1
511	ENSG00000154556	3419.24	-0.63461	0.174206	2.94102e-05	0.000933069	SORBS2
512	ENSG00000225138	1839.7	0.86495	0.162441	8.4251e-09	1.00458e-06	SLC9A3-AS1
513	ENSG00000113504	2607.19	1.06446	0.233432	3.27421e-07	2.34606e-05	SLC12A7
514	ENSG00000286388	557.595	0.52829	0.238756	0.00322092	0.0373854	AC026748.7
515	ENSG00000248994	12.794	1.26636	0.99194	0.00476332	0.0498476	AC124852.1
516	ENSG00000145536	52.2258	-1.1211	0.378874	0.000158778	0.00358233	ADAMTS16
517	ENSG00000215218	5354.97	-0.873874	0.169805	2.05111e-08	2.25439e-06	UBE2QL1
518	ENSG00000078295	587.824	-0.731546	0.382527	0.00327352	0.0376466	ADCY2
519	ENSG00000215217	83.0498	-2.16549	0.310348	1.65924e-13	8.59051e-11	C5orf49
520	ENSG00000250786	174.173	1.14634	0.263673	8.29922e-07	4.96289e-05	SNHG18
521	ENSG00000164236	137.676	0.984354	0.27535	2.25223e-05	0.000753578	ANKRD33B
522	ENSG00000154153	460.966	-1.20563	0.196055	4.88953e-11	1.24931e-08	RETREG1
523	ENSG00000176788	25107.3	-0.606408	0.162715	1.64841e-05	0.000590725	BASP1
524	ENSG00000249937	99.0992	-1.75655	0.332405	6.36523e-09	8.02754e-07	LINC02223
525	ENSG00000145526	360.458	-1.1705	0.202977	5.20919e-10	9.31688e-08	CDH18
526	ENSG00000113456	1420.66	-0.482896	0.215747	0.0035625	0.0400964	RAD1
527	ENSG00000113460	1504.78	-0.416337	0.16897	0.00275696	0.0335124	BRIX1
528	ENSG00000168724	1394.8	0.464851	0.198921	0.00324725	0.0374921	DNAJC21
529	ENSG00000285967	2865.25	0.610727	0.189825	0.00014653	0.00335214	NIPBL-DT
530	ENSG00000168621	21.8904	2.46963	0.770824	5.94254e-05	0.00161483	GDNF
531	ENSG00000083720	1814.72	-0.794447	0.172977	3.77942e-07	2.61818e-05	OXCT1
532	ENSG00000250722	151.459	1.66763	1.19502	0.00293901	0.0349378	SELENOP
533	ENSG00000112972	22497.5	-0.644236	0.221072	0.000418823	0.00775157	HMGCS1
534	ENSG00000070193	269.374	0.845923	0.356622	0.00102965	0.0156669	FGF10
535	ENSG00000251141	272.717	0.867515	0.286769	0.000165878	0.0037001	MRPS30-DT
536	ENSG00000164588	591.153	1.64542	0.238534	3.00356e-13	1.44131e-10	HCN1
537	ENSG00000164172	1037.21	0.745075	0.179188	2.96508e-06	0.000148176	MOCS2
538	ENSG00000247796	70.804	1.43217	0.363713	4.24355e-06	0.000195294	AC008966.1
539	ENSG00000164294	899.825	0.911067	0.22293	3.17049e-06	0.000154397	GPX8
540	ENSG00000152932	8276.25	-0.61535	0.179302	6.75251e-05	0.00179768	RAB3C
541	ENSG00000164181	23.1023	1.08266	0.72429	0.00402418	0.0438381	ELOVL7
542	ENSG00000086200	961.571	-0.529007	0.185627	0.000592226	0.0101541	IPO11
543	ENSG00000083312	12906.4	-0.584127	0.184248	0.000177108	0.00391232	TNPO1
544	ENSG00000157107	764.359	0.459973	0.191248	0.0026726	0.032781	FCHO2
545	ENSG00000145741	13936.2	-0.481502	0.149709	0.000223269	0.0047281	BTF3
546	ENSG00000164331	926.057	0.545133	0.194593	0.000657192	0.0110604	ANKRA2
547	ENSG00000049860	906.086	1.01514	0.174359	4.28895e-10	7.81305e-08	HEXB
548	ENSG00000164347	1761.68	-0.751293	0.247337	0.000182385	0.00397809	GFM2
549	ENSG00000271714	37.0852	1.25501	0.499821	0.00052134	0.00918249	AC010501.2
550	ENSG00000171530	5024.51	-0.377753	0.151342	0.00309982	0.0363444	TBCA
551	ENSG00000132837	85.5129	-1.0759	0.368476	0.000182315	0.00397809	DMGDH
552	ENSG00000152409	1625.23	0.497525	0.23102	0.00412422	0.0446806	JMY
553	ENSG00000177034	1242.98	0.912088	0.250634	1.88845e-05	0.000648673	MTX3
554	ENSG00000249042	210.981	0.870357	0.292421	0.000193463	0.00419646	AC008771.1
555	ENSG00000113319	261.305	-1.35816	0.301298	3.45394e-07	2.42865e-05	RASGRF2
556	ENSG00000164176	866.879	-0.755558	0.227806	7.44553e-05	0.00195051	EDIL3
557	ENSG00000113391	2204.75	-0.451869	0.167386	0.00122728	0.0179654	FAM172A
558	ENSG00000164307	2386.26	0.979618	0.207003	1.57809e-07	1.26209e-05	ERAP1
559	ENSG00000164308	14.3688	2.87132	0.827345	3.02591e-05	0.000950987	ERAP2
560	ENSG00000174136	11045.1	-0.914749	0.142963	1.24543e-11	3.76963e-09	RGMB
561	ENSG00000145730	6863.66	0.458476	0.179926	0.00186006	0.0248606	PAM
562	ENSG00000184349	448.138	0.559298	0.23254	0.00182586	0.0244367	EFNA5
563	ENSG00000112893	593.666	-0.590921	0.226691	0.000970984	0.0149462	MAN2A1
564	ENSG00000224032	1012.12	-1.11806	0.200923	1.69962e-09	2.51416e-07	EPB41L4A-AS1
565	ENSG00000134982	6269.92	-0.834198	0.236068	3.01755e-05	0.000950987	APC
566	ENSG00000129625	2876.59	-0.579908	0.209149	0.000632439	0.0107542	REEP5
567	ENSG00000271918	97.4565	0.810675	0.321024	0.000751346	0.0121336	AC034236.2
568	ENSG00000172869	1279.93	0.431134	0.193973	0.00470124	0.0493609	DMXL1
569	ENSG00000138829	732.007	1.03839	0.247942	1.82454e-06	9.70164e-05	FBN2
570	ENSG00000145808	123.304	0.745412	0.287281	0.000709182	0.0116666	ADAMTS19
571	ENSG00000072682	633.973	1.07639	0.22512	1.15397e-07	9.66093e-06	P4HA2
572	ENSG00000197375	128.115	1.53224	0.339818	3.45645e-07	2.42865e-05	SLC22A5
573	ENSG00000164403	273.238	0.67207	0.245625	0.000556166	0.00963205	SHROOM1
574	ENSG00000113583	2153.27	-0.735303	0.231748	0.000125453	0.0029881	C5orf15
575	ENSG00000271737	53.3344	1.26459	0.41194	0.000106139	0.00261349	AC008608.2
576	ENSG00000113658	2591.28	-0.778923	0.236539	7.7954e-05	0.00202064	SMAD5
577	ENSG00000177733	17846.1	-0.571552	0.171248	0.000106562	0.00261734	HNRNPA0
578	ENSG00000250159	45.2618	1.10091	0.402021	0.000312696	0.0061397	AC106791.1
579	ENSG00000171604	6394.54	-0.575422	0.157591	3.10538e-05	0.000971308	CXXC5
580	ENSG00000170445	3336.36	-1.20356	0.19431	3.67827e-11	9.91319e-09	HARS1
581	ENSG00000204967	1014	-1.54407	0.228231	7.58636e-13	3.24465e-10	PCDHA4
582	ENSG00000249158	319.406	-1.70683	0.254922	1.15169e-12	4.53167e-10	PCDHA11
583	ENSG00000251664	225.102	-1.54127	0.235587	3.47599e-12	1.22119e-09	PCDHA12
584	ENSG00000243232	69.445	-1.76285	0.370995	1.03294e-07	8.83566e-06	PCDHAC2
585	ENSG00000113212	39.6732	0.874372	0.441081	0.00236217	0.0297334	PCDHB7
586	ENSG00000177839	349.174	0.871537	0.355223	0.000813696	0.0129625	PCDHB9
587	ENSG00000171720	1539	-0.924393	0.19014	8.58912e-08	7.54385e-06	HDAC3
588	ENSG00000131507	7730.08	0.802683	0.196449	3.9119e-06	0.000185007	NDFIP1
589	ENSG00000156475	1444.55	-1.02129	0.176449	5.01914e-10	9.05931e-08	PPP2R2B
590	ENSG00000155846	65.3887	-1.02008	0.528273	0.00206746	0.0268888	PPARGC1B
591	ENSG00000113721	166.552	-1.35594	0.382845	1.88774e-05	0.000648673	PDGFRB
592	ENSG00000070808	419.266	-1.5182	0.233569	4.54061e-12	1.56723e-09	CAMK2A
593	ENSG00000211445	600.311	0.633174	0.219913	0.00040317	0.00749714	GPX3
594	ENSG00000145901	1895.26	0.548338	0.162305	9.95775e-05	0.00249565	TNIP1
595	ENSG00000197043	1857.7	0.858072	0.223591	9.39322e-06	0.000379574	ANXA6
596	ENSG00000196743	1080.34	-0.403385	0.177613	0.00467637	0.0491994	GM2A
597	ENSG00000155511	1784.96	-0.633782	0.193392	0.000111284	0.00270966	GRIA1
598	ENSG00000164574	792.243	0.946041	0.246066	8.20588e-06	0.000336338	GALNT10
599	ENSG00000170271	328.576	1.16553	0.291321	3.67269e-06	0.000175905	FAXDC2
600	ENSG00000135074	3124.41	0.382555	0.154078	0.00313178	0.0365665	ADAM19
601	ENSG00000155858	1532.15	-1.38571	0.279719	3.92522e-08	3.88064e-06	LSM11
602	ENSG00000204767	386.272	-0.821997	0.260383	0.00011415	0.00277257	INSYN2B
603	ENSG00000072786	872.152	-0.583836	0.161132	3.66418e-05	0.00109892	STK10
604	ENSG00000196923	3712.03	0.564257	0.182502	0.000253109	0.00520886	PDLIM7
605	ENSG00000245060	504.239	0.792097	0.243771	9.00402e-05	0.00227693	LINC00847
606	ENSG00000250903	138.095	1.05147	0.280916	1.12317e-05	0.000437793	GMDS-DT
607	ENSG00000124535	2806.86	-0.441943	0.197055	0.00417838	0.0451927	WRNIP1
608	ENSG00000272142	110.188	1.07703	0.291971	1.35353e-05	0.0005053	LYRM4-AS1
609	ENSG00000145982	728.404	-0.534099	0.240217	0.00302443	0.0357507	FARS2
610	ENSG00000124785	1924.38	-0.738689	0.176769	2.70271e-06	0.000136341	NRN1
611	ENSG00000124783	2819.4	-0.597044	0.196745	0.00027012	0.00547306	SSR1
612	ENSG00000234115	41.6865	-0.938441	0.49697	0.00254892	0.0315019	AL138878.2
613	ENSG00000239264	188.295	0.622397	0.238171	0.000886564	0.0138431	TXNDC5
614	ENSG00000285219	104.47	1.12719	0.281163	3.65178e-06	0.00017566	HULC
615	ENSG00000111845	1004.44	-0.551414	0.22874	0.00178266	0.0239564	PAK1IP1
616	ENSG00000010017	3395.61	0.603218	0.190636	0.000177581	0.00391673	RANBP9
617	ENSG00000112149	311.669	0.659077	0.211497	0.000181173	0.00397369	CD83
618	ENSG00000008083	9059.95	0.760006	0.167249	5.16323e-07	3.35252e-05	JARID2
619	ENSG00000272341	57.9465	0.989226	0.452481	0.00133829	0.0191348	AL137003.1
620	ENSG00000112183	336.291	0.912451	0.275099	6.00153e-05	0.00162342	RBM24
621	ENSG00000187566	73.4789	1.47924	0.33619	5.81116e-07	3.69996e-05	NHLRC1
622	ENSG00000137364	405.509	-1.27296	0.25073	2.21521e-08	2.38154e-06	TPMT
623	ENSG00000165097	879.25	-0.541536	0.180479	0.000360691	0.00684964	KDM1B
624	ENSG00000277075	49.6107	-1.44049	0.399476	1.54023e-05	0.000561156	H2AC8
625	ENSG00000204789	537.993	1.20773	0.31613	7.37994e-06	0.000310832	ZNF204P
626	ENSG00000124613	556.882	0.496756	0.210624	0.00257025	0.0317434	ZNF391
627	ENSG00000275221	79.9791	0.613947	0.321725	0.00457425	0.0484619	H2AC15
628	ENSG00000235109	306.495	-0.666815	0.212069	0.000160282	0.00360799	ZSCAN31
629	ENSG00000204619	3077.75	-0.368382	0.149127	0.00344884	0.0390856	PPP1R11
630	ENSG00000204564	430.536	-0.477588	0.218248	0.00408523	0.0443803	C6orf136
631	ENSG00000137312	5676.68	-0.503715	0.23141	0.00376089	0.0418715	FLOT1
632	ENSG00000204525	1503.82	-0.649701	0.295079	0.00221836	0.0283214	HLA-C
633	ENSG00000234745	1508.12	-0.774107	0.26592	0.000265512	0.00540754	HLA-B
634	ENSG00000204387	1312.47	-1.07399	0.1743	4.88191e-11	1.24931e-08	SNHG32
635	ENSG00000204310	5321.66	-0.857147	0.169826	3.64241e-08	3.65616e-06	AGPAT1
636	ENSG00000204301	602.811	0.489664	0.228708	0.00438355	0.0469472	NOTCH4
637	ENSG00000231500	28104.4	-0.407058	0.171717	0.0036285	0.0407461	RPS18
638	ENSG00000235863	143.211	0.723475	0.293549	0.00103147	0.0156825	B3GALT4
639	ENSG00000237441	2271.65	-0.527164	0.191251	0.000789197	0.0126336	RGL2
640	ENSG00000231925	709.407	0.779521	0.201795	9.59765e-06	0.000385985	TAPBP
641	ENSG00000124493	107.224	-0.915354	0.562818	0.00386437	0.0425944	GRM4
642	ENSG00000225339	124.435	0.895236	0.276903	8.16126e-05	0.00209341	AL354740.1
643	ENSG00000196821	4840.76	0.502688	0.166365	0.00039068	0.0073063	ILRUN
644	ENSG00000198755	24670.5	-0.399526	0.155557	0.00189047	0.0251474	RPL10A
645	ENSG00000124762	2110.45	-0.534206	0.217651	0.00171795	0.0233096	CDKN1A
646	ENSG00000124772	137.116	-1.32853	0.249396	5.84831e-09	7.52024e-07	CPNE5
647	ENSG00000112139	3378.99	0.874205	0.167448	1.4526e-08	1.67126e-06	MDGA1
648	ENSG00000112599	33.1114	-1.34101	0.530091	0.000462632	0.00838052	GUCA1B
649	ENSG00000048544	975.942	-0.456394	0.198018	0.00342041	0.0388797	MRPS10
650	ENSG00000181524	263.294	-0.786457	0.407057	0.00285492	0.0342275	RPL24P4
651	ENSG00000044090	1521.68	0.458115	0.193528	0.00295501	0.0350856	CUL7
652	ENSG00000112655	5539.72	0.405769	0.175173	0.00459373	0.0485376	PTK7
653	ENSG00000146072	1846.87	0.939509	0.287845	6.98951e-05	0.00184828	TNFRSF21
654	ENSG00000146085	1506.46	-0.563586	0.221469	0.00124319	0.0181174	MMUT
655	ENSG00000216775	1334.25	0.516101	0.187624	0.000841958	0.0132836	AL109918.1
656	ENSG00000012660	4159.41	0.552583	0.189348	0.000451344	0.00821977	ELOVL5
657	ENSG00000137269	571.339	-0.491517	0.193544	0.0016363	0.0224418	LRRC1
658	ENSG00000146147	30.3835	-1.1832	0.508361	0.00083976	0.0132702	MLIP
659	ENSG00000137252	178.96	-1.0671	0.28382	1.01587e-05	0.000402852	HCRTR2
660	ENSG00000112280	475.029	0.88147	0.172945	2.79405e-08	2.89316e-06	COL9A1
661	ENSG00000156535	58.4281	2.11342	0.697283	8.62207e-05	0.00218596	CD109
662	ENSG00000146243	782.044	0.516549	0.201658	0.00141803	0.0200275	IRAK1BP1
663	ENSG00000065609	2903.85	-0.403083	0.177771	0.00468339	0.0492206	SNAP91
664	ENSG00000203875	2553.68	-0.583811	0.174981	9.98788e-05	0.00250002	SNHG5
665	ENSG00000146278	1741.31	0.782117	0.199441	7.47743e-06	0.000312095	PNRC1
666	ENSG00000025039	1559.98	1.20412	0.165025	2.02468e-14	1.42263e-11	RRAGD
667	ENSG00000112237	3149.73	0.633516	0.172887	2.88887e-05	0.000922522	CCNC
668	ENSG00000187772	2770.49	0.828254	0.237705	3.47673e-05	0.00106048	LIN28B
669	ENSG00000280135	267.576	-1.04999	0.212341	5.03414e-08	4.8313e-06	AL096816.1
670	ENSG00000146285	727.528	-0.922282	0.214817	1.25498e-06	7.15668e-05	SCML4
671	ENSG00000081087	1609.44	0.525459	0.222797	0.0023083	0.0292048	OSTM1
672	ENSG00000118689	1680.44	0.612441	0.188419	0.000130342	0.00307477	FOXO3
673	ENSG00000155085	438.627	-0.918409	0.188521	8.33203e-08	7.35087e-06	AK9
674	ENSG00000112769	3977.72	1.01452	0.38889	0.00049177	0.00878754	LAMA4
675	ENSG00000228624	106.042	0.620194	0.282578	0.00251453	0.0311922	HDAC2-AS2
676	ENSG00000111834	244.642	-0.804958	0.22923	3.4452e-05	0.00105578	RSPH4A
677	ENSG00000111897	21380.2	-0.462592	0.154578	0.000497451	0.00886002	SERINC1
678	ENSG00000203760	409.262	0.714184	0.236103	0.00021487	0.00456519	CENPW
679	ENSG00000152894	1633.89	-0.638317	0.150707	2.55529e-06	0.000130267	PTPRK
680	ENSG00000112339	3753.57	0.364004	0.152701	0.00441138	0.0472116	HBS1L
681	ENSG00000135525	1824.03	-0.817294	0.25609	0.000102017	0.00254382	MAP7
682	ENSG00000112378	65.7465	2.2643	0.479682	1.19114e-07	9.80521e-06	PERP
683	ENSG00000051620	2041.47	0.471932	0.155995	0.000430836	0.00792174	HEBP2
684	ENSG00000024862	173.333	0.929297	0.240606	7.84334e-06	0.000322824	CCDC28A
685	ENSG00000009844	4366.68	-0.688908	0.167059	3.70066e-06	0.000176715	VTA1
686	ENSG00000001036	2096.88	1.2278	0.168088	1.8022e-14	1.33325e-11	FUCA2
687	ENSG00000118508	190.986	0.920628	0.341391	0.000409132	0.0075865	RAB32
688	ENSG00000131019	1400.43	0.635447	0.179777	4.54901e-05	0.00131145	ULBP3
689	ENSG00000120254	1067.38	-0.597258	0.217948	0.000654966	0.0110513	MTHFD1L
690	ENSG00000271551	44.0783	1.12085	0.436883	0.000488605	0.00875864	AL355297.3
691	ENSG00000078269	280.482	0.862201	0.307027	0.000318628	0.00620662	SYNJ2
692	ENSG00000120437	5173.1	-0.392971	0.16863	0.00431662	0.0464072	ACAT2
693	ENSG00000197081	12661	0.58397	0.238915	0.00158365	0.0218491	IGF2R
694	ENSG00000272841	442.098	-0.504882	0.19482	0.00135235	0.0193126	MAP3K4-AS1
695	ENSG00000026652	5041.21	0.405136	0.155068	0.00198739	0.0260319	AGPAT4
696	ENSG00000185345	182.848	0.829094	0.242508	4.72422e-05	0.00134507	PRKN
697	ENSG00000270419	155.392	1.57425	0.257572	5.67143e-11	1.43051e-08	CAHM
698	ENSG00000112539	174.282	-0.939465	0.249652	1.13064e-05	0.000439293	C6orf118
699	ENSG00000176381	34.5429	1.43997	0.525833	0.000261484	0.00535879	PRR18
700	ENSG00000286760	255.729	0.935801	0.2254	2.34653e-06	0.000121488	AL022069.3
701	ENSG00000261420	31.7945	1.35044	0.518343	0.000400944	0.00746909	AL022069.1
702	ENSG00000285887	11.2616	1.70145	0.929545	0.00211146	0.0273475	AL009176.1
703	ENSG00000185127	2436.02	0.451468	0.153306	0.00063082	0.0107359	C6orf120
704	ENSG00000008018	3995.94	-0.933204	0.153005	8.12972e-11	1.9041e-08	PSMB1
705	ENSG00000242474	364.692	0.694686	0.265087	0.000728707	0.0118841	AC093627.5
706	ENSG00000188191	2158.31	0.59574	0.162526	3.27512e-05	0.00101472	PRKAR1B
707	ENSG00000157927	752.773	-0.535264	0.193055	0.000725823	0.0118603	RADIL
708	ENSG00000198580	47.5536	1.03938	0.414386	0.000607741	0.0104011	AC073343.1
709	ENSG00000136267	161.546	-1.33917	0.289939	2.15369e-07	1.65515e-05	DGKB
710	ENSG00000048052	480.011	-0.948509	0.340848	0.000300723	0.00594416	HDAC9
711	ENSG00000136237	2706.2	-0.89299	0.20435	9.20735e-07	5.45619e-05	RAPGEF5
712	ENSG00000156928	511.717	-0.698405	0.190268	2.31268e-05	0.000769876	MALSU1
713	ENSG00000136231	5192.35	0.50307	0.221456	0.00310845	0.0363805	IGF2BP3
714	ENSG00000225792	537.929	0.641237	0.258894	0.0012	0.0176679	AC004540.2
715	ENSG00000106052	6646.51	-0.388892	0.156978	0.00303762	0.0358502	TAX1BP1
716	ENSG00000106069	179.892	-0.767075	0.267498	0.000307442	0.00604861	CHN2
717	ENSG00000006625	966.499	-1.0585	0.186509	9.46568e-10	1.53907e-07	GGCT
718	ENSG00000241644	21.7559	1.54832	0.737079	0.00116688	0.0172741	INMT
719	ENSG00000078549	2789.01	-1.08797	0.197481	2.35536e-09	3.38243e-07	ADCYAP1R1
720	ENSG00000106341	1027.12	0.882825	0.392865	0.00127691	0.0183908	PPP1R17
721	ENSG00000273014	47.8896	0.98537	0.433855	0.00112753	0.016829	AC018645.3
722	ENSG00000281332	139.124	0.582309	0.254792	0.00227261	0.028846	LINC00997
723	ENSG00000205763	434.551	-0.435428	0.189094	0.00377141	0.0418965	RP9P
724	ENSG00000155849	2020.52	-0.446838	0.153604	0.000679597	0.0113501	ELMO1
725	ENSG00000086289	188.575	1.34353	0.253534	6.74122e-09	8.3413e-07	EPDR1
726	ENSG00000078053	1993.32	-0.860013	0.193195	6.63941e-07	4.12062e-05	AMPH
727	ENSG00000002746	1409.56	0.510538	0.159286	0.000209303	0.00447261	HECW1
728	ENSG00000078967	816.22	0.478185	0.199965	0.0025491	0.0315019	UBE2D4
729	ENSG00000106624	1913.46	0.774393	0.219222	3.47252e-05	0.00106048	AEBP1
730	ENSG00000158604	3462.78	0.563352	0.153604	3.34544e-05	0.0010325	TMED4
731	ENSG00000105968	14348.8	0.431274	0.172205	0.0023336	0.0294681	H2AZ2
732	ENSG00000272556	160.497	0.685075	0.233166	0.000299868	0.00594119	GTF2IP13
733	ENSG00000146674	119.502	1.52522	0.337938	3.3186e-07	2.35704e-05	IGFBP3
734	ENSG00000170419	752.612	-0.763581	0.242996	0.000131535	0.00309178	VSTM2A
735	ENSG00000154978	1719.56	0.403354	0.154178	0.00197018	0.0258753	VOPP1
736	ENSG00000146731	11831.8	-0.431719	0.146121	0.000634046	0.0107722	CCT6A
737	ENSG00000169902	1088.74	-0.685358	0.181285	1.54938e-05	0.000562431	TPST1
738	ENSG00000196313	2805.39	-0.908612	0.257531	2.78935e-05	0.000902594	POM121
739	ENSG00000049540	575.788	-0.663793	0.277296	0.00137863	0.0195835	ELN
740	ENSG00000272391	2260.41	-0.932439	0.256552	1.83478e-05	0.000635519	POM121C
741	ENSG00000146701	4712.92	-0.533949	0.161446	0.00013131	0.00309019	MDH2
742	ENSG00000127955	2545.19	-0.572362	0.171198	0.000102469	0.00254428	GNAI1
743	ENSG00000214415	18.2687	-0.368147	1.13874	0.00437872	0.0469465	GNAT3
744	ENSG00000164659	3381.55	-0.442162	0.176325	0.00217744	0.027995	ELAPOR2
745	ENSG00000182165	366.689	-0.530855	0.23999	0.00315408	0.0367398	TP53TG1
746	ENSG00000157240	1484.97	-0.459161	0.195028	0.00299011	0.0354596	FZD1
747	ENSG00000105854	3158.52	0.560721	0.226396	0.00152328	0.0211945	PON2
748	ENSG00000004799	252.47	1.10133	0.348806	8.56467e-05	0.00217421	PDK4
749	ENSG00000087077	740.871	0.764371	0.192872	6.55069e-06	0.000281462	TRIP6
750	ENSG00000169871	690.289	1.22675	0.257775	1.16393e-07	9.69179e-06	TRIM56
751	ENSG00000214253	3603.18	-0.489471	0.199786	0.00208382	0.0270787	FIS1
752	ENSG00000187416	75.8898	-1.23458	0.812689	0.00323211	0.03743	LHFPL3
753	ENSG00000197258	153.928	-1.26008	0.300852	1.5376e-06	8.42637e-05	EIF4BP6
754	ENSG00000105856	2333.79	0.729641	0.195923	1.7985e-05	0.00062875	HBP1
755	ENSG00000164603	1326.84	-1.00168	0.273719	1.54944e-05	0.000562431	BMT2
756	ENSG00000105971	106.894	0.719079	0.277429	0.000751796	0.0121336	CAV2
757	ENSG00000184408	736.721	-0.8629	0.283287	0.000153277	0.00348219	KCND2
758	ENSG00000081803	119.725	-1.18199	0.305387	5.9651e-06	0.000258496	CADPS2
759	ENSG00000272686	503.378	0.725208	0.208065	4.4122e-05	0.00128032	WASL-DT
760	ENSG00000224940	579.637	-0.574851	0.221272	0.0010428	0.0157937	PRRT4
761	ENSG00000273270	1036.62	0.850031	0.189103	5.62047e-07	3.62252e-05	AC090114.2
762	ENSG00000273329	306.563	0.494887	0.232269	0.0044213	0.0472485	AC078846.1
763	ENSG00000106484	8118.94	0.706021	0.174153	4.9993e-06	0.000222525	MEST
764	ENSG00000158623	2427.7	-1.11256	0.167237	1.92991e-12	7.30175e-10	COPG2
765	ENSG00000283041	614.516	-1.04183	0.220153	1.46374e-07	1.18023e-05	AC008038.1
766	ENSG00000085662	3074.05	-1.36332	0.157357	2.80695e-19	5.52238e-16	AKR1B1
767	ENSG00000122786	1467.52	1.00896	0.268224	1.06722e-05	0.000418256	CALD1
768	ENSG00000059377	55.6623	-0.722373	0.366208	0.00307234	0.0361515	TBXAS1
769	ENSG00000059378	64.9612	1.97563	0.434746	2.61341e-07	1.9257e-05	PARP12
770	ENSG00000090263	1353.96	-0.47338	0.214036	0.00392912	0.043138	MRPS33
771	ENSG00000244701	77.9303	-0.646266	0.334524	0.00395215	0.0433174	AC004918.1
772	ENSG00000232533	224.069	0.713786	0.222025	0.00011638	0.0028163	AC093673.1
773	ENSG00000204946	850.042	0.653469	0.170019	1.32485e-05	0.000499331	ZNF783
774	ENSG00000171130	6321.17	0.364185	0.149456	0.00399258	0.0435905	ATP6V0E2
775	ENSG00000106565	435.619	0.883268	0.201447	8.97299e-07	5.33337e-05	TMEM176B
776	ENSG00000002933	417.731	1.59081	0.23587	8.71034e-13	3.57015e-10	TMEM176A
777	ENSG00000164885	969.3	-0.419211	0.181484	0.0039677	0.0434363	CDK5
778	ENSG00000106615	2377.84	-1.59229	0.170645	5.98243e-22	2.94246e-18	RHEB
779	ENSG00000261455	1144.8	0.484075	0.18276	0.00126764	0.0182842	LINC01003
780	ENSG00000273344	505.097	0.846991	0.186347	4.48878e-07	2.99363e-05	PAXIP1-AS1
781	ENSG00000273117	286.356	0.722639	0.267131	0.00054449	0.00944646	AC144652.1
782	ENSG00000182648	305.915	1.35656	0.232705	3.32518e-10	6.41368e-08	LINC01006
783	ENSG00000155093	5445.86	0.414438	0.158686	0.00191143	0.0252812	PTPRN2
784	ENSG00000169093	2190.44	-0.482477	0.162954	0.000504142	0.00893558	ASMTL
785	ENSG00000002586	10665.9	0.534537	0.191903	0.000742444	0.012032	CD99
786	ENSG00000006756	1477.95	0.423828	0.178471	0.00337809	0.0385726	ARSD
787	ENSG00000130021	1920.17	-0.462469	0.193822	0.00271729	0.0331637	PUDP
788	ENSG00000006757	801.917	1.06973	0.289279	1.31168e-05	0.00049627	PNPLA4
789	ENSG00000146950	6849.35	-0.341475	0.136267	0.00313177	0.0365665	SHROOM2
790	ENSG00000004961	858.407	-0.589419	0.215842	0.00068948	0.0114699	HCCS
791	ENSG00000087842	467.558	0.64746	0.218028	0.000295792	0.0058782	PIR
792	ENSG00000147010	2829.53	1.05497	0.144122	1.82971e-14	1.33325e-11	SH3KBP1
793	ENSG00000184368	1560.28	0.748491	0.178514	2.53554e-06	0.000129907	MAP7D2
794	ENSG00000102172	5704.78	0.509414	0.194068	0.00124741	0.0181521	SMS
795	ENSG00000174010	1606.55	0.900326	0.220276	3.20703e-06	0.000155407	KLHL15
796	ENSG00000130741	7388.93	-0.614767	0.176234	5.70694e-05	0.00157033	EIF2S3
797	ENSG00000230844	543.961	0.680435	0.185003	2.36845e-05	0.000785781	ZNF674-AS1
798	ENSG00000065923	1397.71	-1.00021	0.19829	3.18857e-08	3.28439e-06	SLC9A7
799	ENSG00000130985	31471.9	-1.60914	0.197516	1.94507e-17	3.18895e-14	UBA1
800	ENSG00000102225	13404.1	-0.470906	0.140512	0.000144069	0.00331511	CDK16
801	ENSG00000196741	267.581	0.622887	0.311863	0.00372084	0.0414988	LINC01560
802	ENSG00000126756	2002.42	-0.828825	0.151811	4.09817e-09	5.52243e-07	UXT
803	ENSG00000267064	41.6819	0.784926	0.443242	0.00398361	0.0435167	UXT-AS1
804	ENSG00000102317	7936.78	-0.829819	0.25749	9.01846e-05	0.00227765	RBM3
805	ENSG00000102096	839.121	0.554853	0.220462	0.00140266	0.0198647	PIM2
806	ENSG00000068323	3496.48	0.449014	0.179672	0.00221305	0.0283092	TFE3
807	ENSG00000171365	3261.74	-0.867783	0.196045	7.37134e-07	4.46227e-05	CLCN5
808	ENSG00000224109	53.0291	0.922107	0.520763	0.00320646	0.0372654	CENPVL3
809	ENSG00000184205	2978.07	0.417934	0.183351	0.00445475	0.0475029	TSPYL2
810	ENSG00000204272	1094.2	-0.659144	0.196299	7.87178e-05	0.00203388	NBDY
811	ENSG00000102053	269.265	0.610457	0.31531	0.00433918	0.046558	ZC3H12B
812	ENSG00000147065	8715.03	0.460906	0.184671	0.00210495	0.0272812	MSN
813	ENSG00000089472	1729.94	1.11624	0.187882	1.91127e-10	3.87654e-08	HEPH
814	ENSG00000120509	1378.93	-0.466003	0.200804	0.00315944	0.0367804	PDZD11
815	ENSG00000147164	3092.28	-0.477675	0.142279	0.000139124	0.00322774	SNX12
816	ENSG00000184481	880.509	0.804146	0.168797	1.72414e-07	1.35142e-05	FOXO4
817	ENSG00000196338	2829.57	-0.557157	0.163839	8.91285e-05	0.00225678	NLGN3
818	ENSG00000147130	4031.43	-0.433679	0.154972	0.00100952	0.0154322	ZMYM3
819	ENSG00000147140	19811.3	0.397396	0.151234	0.00196834	0.0258753	NONO
820	ENSG00000186462	874.522	-0.665245	0.22078	0.000243321	0.00503906	NAP1L2
821	ENSG00000102158	1079.52	-0.548803	0.194581	0.000592476	0.0101541	MAGT1
822	ENSG00000165240	1299.73	0.497674	0.169555	0.000519167	0.00916062	ATP7A
823	ENSG00000131171	8888.23	-0.807341	0.248263	8.40882e-05	0.00214186	SH3BGRL
824	ENSG00000155008	2956.9	-0.524504	0.186184	0.000661752	0.0110992	APOOL
825	ENSG00000174740	997.671	0.72467	0.201895	3.02511e-05	0.000950987	PABPC5
826	ENSG00000186310	6435.42	-1.02846	0.264779	6.55228e-06	0.000281462	NAP1L3
827	ENSG00000165194	8967.92	0.797071	0.240053	7.27283e-05	0.00191036	PCDH19
828	ENSG00000184867	3193.14	-0.46427	0.21502	0.0046592	0.0490712	ARMCX2
829	ENSG00000158164	11742.4	-1.29264	0.271548	1.07308e-07	9.1393e-06	TMSB15A
830	ENSG00000123562	32932.8	-1.02322	0.172661	1.66483e-10	3.52192e-08	MORF4L2
831	ENSG00000101844	618.727	0.515414	0.206194	0.00166319	0.0227231	ATG4A
832	ENSG00000243978	180.991	-0.838036	0.239051	3.3745e-05	0.00103734	RTL9
833	ENSG00000101938	1277.29	1.0292	0.180147	7.91849e-10	1.32024e-07	CHRDL1
834	ENSG00000225031	81.8363	-0.650091	0.357552	0.00477703	0.0499646	EIF4BP7
835	ENSG00000102024	2146.55	-0.787432	0.199518	6.59736e-06	0.000282781	PLS3
836	ENSG00000234785	96.4853	-1.13553	0.41355	0.000286521	0.00575	EEF1GP5
837	ENSG00000175556	25.6308	1.00489	0.621828	0.00378109	0.0419804	LONRF3
838	ENSG00000077713	94.6197	1.87727	0.2996	2.06436e-11	5.88612e-09	SLC25A43
839	ENSG00000224281	175.156	0.692032	0.237521	0.000316018	0.00617413	SLC25A5-AS1
840	ENSG00000005893	2960.36	-0.875114	0.18522	1.76865e-07	1.36994e-05	LAMP2
841	ENSG00000102038	8874.74	-0.919751	0.190341	8.81e-08	7.70346e-06	SMARCA1
842	ENSG00000122126	4983.68	0.436326	0.148895	0.000674841	0.0112898	OCRL
843	ENSG00000203952	495.47	-0.517569	0.227789	0.00289014	0.0345238	CCDC160
844	ENSG00000101928	1479.98	-0.860961	0.19022	4.72833e-07	3.10084e-05	MOSPD1
845	ENSG00000196972	1167.81	-0.757083	0.184393	3.58366e-06	0.000172806	SMIM10L2B
846	ENSG00000198689	4789	-0.748148	0.197571	1.30364e-05	0.000496089	SLC9A6
847	ENSG00000225125	57.161	-0.721211	0.412347	0.00454819	0.0482815	RANP4
848	ENSG00000010404	861.826	0.450472	0.164477	0.00112826	0.016829	IDS
849	ENSG00000197620	567.761	-0.598472	0.23872	0.00123651	0.0180736	EOLA1
850	ENSG00000197021	733.018	-0.455147	0.192801	0.00299594	0.0354859	EOLA2
851	ENSG00000234825	70.6867	-0.873017	0.451053	0.00250188	0.0310744	XRCC6P2
852	ENSG00000287918	68.2309	0.970607	0.403975	0.000827078	0.0131437	AF274853.1
853	ENSG00000160131	2525.6	1.48969	0.216127	3.00364e-13	1.44131e-10	VMA21
854	ENSG00000147383	1658.48	-0.46138	0.1758	0.0014575	0.0205113	NSDHL
855	ENSG00000235961	462.808	0.763141	0.195735	8.57764e-06	0.000350117	PNMA6A
856	ENSG00000184343	41.3384	-1.99369	0.434658	2.31658e-07	1.74622e-05	SRPK3
857	ENSG00000198910	21785.2	-0.38417	0.136464	0.00120496	0.0177013	L1CAM
858	ENSG00000196924	32526.7	0.655005	0.197927	6.24253e-05	0.00168069	FLNA
859	ENSG00000203879	25896.8	-0.762265	0.137647	2.81695e-09	3.90287e-07	GDI1
860	ENSG00000277203	176.746	0.62645	0.310653	0.00354821	0.0399601	F8A1
861	ENSG00000147364	1609.88	0.804463	0.162037	6.08535e-08	5.64732e-06	FBXO25
862	ENSG00000246089	383.694	0.556222	0.247357	0.0026922	0.0328984	AC016065.1
863	ENSG00000155189	2436.16	-0.613499	0.235071	0.000895164	0.0139441	AGPAT5
864	ENSG00000253649	77.2837	-0.747852	0.413842	0.00389981	0.042887	PRSS51
865	ENSG00000171056	59.779	1.52545	0.485792	7.5181e-05	0.0019612	SOX7
866	ENSG00000255020	13.1222	1.53372	0.891547	0.00248177	0.0309223	AF131216.3
867	ENSG00000154319	382.232	-0.630893	0.22309	0.000463028	0.00838052	FAM167A
868	ENSG00000079459	13466.1	-0.488074	0.161903	0.000411156	0.00761683	FDFT1
869	ENSG00000164733	8533.62	0.693842	0.153296	6.33366e-07	3.9811e-05	CTSB
870	ENSG00000255052	161.915	0.791967	0.263743	0.000198683	0.00429547	FAM66D
871	ENSG00000154359	2650.27	-0.730804	0.321904	0.00154841	0.0214532	LONRF1
872	ENSG00000275074	172.016	0.650376	0.345225	0.00431246	0.0463878	NUDT18
873	ENSG00000168490	231.502	-1.40998	0.263386	4.87676e-09	6.39636e-07	PHYHIP
874	ENSG00000008853	5702.98	-0.862832	0.26437	7.60564e-05	0.00197928	RHOBTB2
875	ENSG00000120889	6636.26	0.560848	0.195016	0.000497192	0.00886002	TNFRSF10B
876	ENSG00000197217	4896.08	-0.719659	0.192177	1.65789e-05	0.000593042	ENTPD4
877	ENSG00000228451	74.0057	0.965041	0.317823	0.00014592	0.00334205	SDAD1P1
878	ENSG00000240694	5495.55	-0.825964	0.224796	1.83218e-05	0.000635519	PNMA2
879	ENSG00000120903	252.281	-0.673032	0.24332	0.000503679	0.00893542	CHRNA2
880	ENSG00000120885	5560.31	-0.488118	0.183888	0.00120248	0.0176813	CLU
881	ENSG00000147419	3248.15	-0.621963	0.160157	1.22095e-05	0.000469158	CCDC25
882	ENSG00000171320	432.228	-0.540184	0.221762	0.00177977	0.0239502	ESCO2
883	ENSG00000197892	679.839	0.525643	0.21377	0.00175856	0.0237004	KIF13B
884	ENSG00000129691	2914.48	-0.407381	0.155492	0.00187636	0.0250105	ASH2L
885	ENSG00000147465	252.658	-1.00267	0.241982	2.24375e-06	0.000116474	STAR
886	ENSG00000147535	544.653	0.650423	0.188694	5.97188e-05	0.0016193	PLPP5
887	ENSG00000176907	858.482	-0.696358	0.198591	4.24706e-05	0.00124335	TCIM
888	ENSG00000165061	139.978	-1.04487	0.392164	0.000379769	0.00714984	ZMAT4
889	ENSG00000253133	16.908	1.92223	0.837983	0.000718624	0.011772	AC009630.1
890	ENSG00000158669	5870.09	0.345818	0.143779	0.00464718	0.0489814	GPAT4
891	ENSG00000070501	2111.89	1.17351	0.263537	5.33881e-07	3.45512e-05	POLB
892	ENSG00000221869	103.478	1.56132	0.396097	3.97404e-06	0.000187495	CEBPD
893	ENSG00000137547	2563.95	-0.558223	0.218229	0.00121377	0.0177809	MRPL15
894	ENSG00000137575	4391.54	-1.14628	0.187427	6.20271e-11	1.50657e-08	SDCBP
895	ENSG00000270673	37.8268	1.03285	0.451592	0.00104652	0.0158257	YTHDF3-AS1
896	ENSG00000253583	349.33	1.19828	0.458183	0.000396616	0.00739624	AC018953.1
897	ENSG00000172817	495.814	0.671633	0.349201	0.00376277	0.0418715	CYP7B1
898	ENSG00000147601	1256.27	-0.83124	0.189853	9.64659e-07	5.68224e-05	TERF1
899	ENSG00000104343	1934.48	0.592158	0.233986	0.00115679	0.0171778	UBE2W
900	ENSG00000154582	1757.42	-0.931874	0.168915	2.61185e-09	3.6968e-07	ELOC
901	ENSG00000254238	60.4272	1.06639	0.379072	0.000256031	0.00525251	AC100782.1
902	ENSG00000249395	309.03	0.766285	0.243627	0.000132868	0.00310826	CASC9
903	ENSG00000251867	257.792	0.974599	0.203057	1.14753e-07	9.64807e-06	AC009812.1
904	ENSG00000104327	46.0062	1.02543	0.597789	0.00307591	0.0361719	CALB1
905	ENSG00000253250	109.093	0.799776	0.347145	0.00132728	0.0190327	C8orf88
906	ENSG00000253738	2122.84	-0.982837	0.231056	1.40409e-06	7.82516e-05	OTUD6B-AS1
907	ENSG00000164938	4798.83	0.759843	0.21811	3.51349e-05	0.00106838	TP53INP1
908	ENSG00000253878	58.2974	0.864365	0.476042	0.0032145	0.0373329	AC087752.3
909	ENSG00000104324	56.3507	1.08702	0.543956	0.00178141	0.0239559	CPQ
910	ENSG00000104341	11423.4	-1.1547	0.15477	5.73119e-15	5.9345e-12	LAPTM4B
911	ENSG00000132561	64.8951	0.930818	0.402102	0.00106165	0.015993	MATN2
912	ENSG00000104361	80.0189	0.603921	0.310425	0.00441581	0.0472156	NIPAL2
913	ENSG00000048392	1604.79	0.49894	0.226882	0.00370531	0.0413725	RRM2B
914	ENSG00000247081	130.211	1.36578	0.310985	6.13735e-07	3.87007e-05	BAALC-AS1
915	ENSG00000147647	19.5647	-2.51567	0.694039	1.36603e-05	0.000509002	DPYS
916	ENSG00000254615	485.604	-0.889529	0.257725	3.78937e-05	0.00113383	AC027031.2
917	ENSG00000147642	1715.07	0.628523	0.252276	0.00119512	0.0176258	SYBU
918	ENSG00000136960	4555	-0.867751	0.278436	0.000122038	0.0029209	ENPP2
919	ENSG00000136986	2768.01	0.446128	0.178485	0.00221932	0.0283214	DERL1
920	ENSG00000165156	2571.3	-0.645993	0.202401	0.000142869	0.00329521	ZHX1
921	ENSG00000170873	3507.58	-0.453659	0.204939	0.00426018	0.0459259	MTSS1
922	ENSG00000286535	33.8295	1.45517	0.484229	0.000121981	0.0029209	AC139019.1
923	ENSG00000104419	72.0306	1.88624	0.346724	2.96704e-09	4.05371e-07	NDRG1
924	ENSG00000259891	221.415	0.693114	0.264424	0.000727738	0.0118818	AC107375.1
925	ENSG00000280303	34.9708	1.06062	0.476082	0.00117063	0.0173036	ERICD
926	ENSG00000022567	1120.15	0.490795	0.207297	0.00257459	0.0317578	SLC45A4
927	ENSG00000261693	12.3121	1.8303	0.80469	0.000877706	0.0137375	AC134682.1
928	ENSG00000181790	1689.67	-0.409986	0.167233	0.00293374	0.0349173	ADGRB1
929	ENSG00000198576	319.012	-1.1366	0.297474	7.50336e-06	0.000312095	ARC
930	ENSG00000234616	2351.71	0.434154	0.165609	0.00162813	0.0223686	JRK
931	ENSG00000180921	145.151	1.92321	0.527497	1.12375e-05	0.000437793	FAM83H
932	ENSG00000261150	627.179	0.987521	0.216327	3.4956e-07	2.44742e-05	EPPK1
933	ENSG00000178814	80.4348	1.0031	0.477662	0.00157479	0.0217726	OPLAH
934	ENSG00000182307	2539.53	-0.765988	0.167204	4.03264e-07	2.7644e-05	C8orf33
935	ENSG00000107036	1849.93	0.61971	0.199852	0.00020958	0.00447261	RIC1
936	ENSG00000099219	477.925	1.95372	0.225694	2.70309e-19	5.52238e-16	ERMP1
937	ENSG00000178031	582.442	-0.755481	0.385649	0.00285863	0.0342275	ADAMTSL1
938	ENSG00000155886	63.5294	2.36654	0.490697	6.84031e-08	6.27545e-06	SLC24A2
939	ENSG00000176399	181.498	-0.615635	0.263441	0.0018009	0.0241519	DMRTA1
940	ENSG00000120162	1282.69	-0.54086	0.166798	0.000163301	0.00365505	MOB3B
941	ENSG00000287038	41.1774	0.834941	0.492265	0.00410355	0.0445056	AL162388.2
942	ENSG00000107262	2894.79	-0.403547	0.151586	0.00171457	0.0232959	BAG1
943	ENSG00000107341	7032.42	-0.985552	0.201843	7.31293e-08	6.60373e-06	UBE2R2
944	ENSG00000005238	2182.64	-1.00322	0.196864	2.39886e-08	2.55109e-06	FAM214B
945	ENSG00000137135	307.081	0.685599	0.255189	0.000620998	0.0105963	ARHGEF39
946	ENSG00000137076	3317.12	0.582336	0.184129	0.000190255	0.00413599	TLN1
947	ENSG00000159899	1372.49	0.850349	0.226691	1.33971e-05	0.000501094	NPR2
948	ENSG00000137075	5557.11	0.573518	0.221346	0.000973755	0.0149669	RNF38
949	ENSG00000196092	550.448	-0.706475	0.220738	0.000121629	0.00291821	PAX5
950	ENSG00000168795	2387.9	-0.621236	0.200141	0.000201553	0.00434321	ZBTB5
951	ENSG00000147912	848.187	-0.676245	0.241896	0.00045164	0.00821977	FBXO10
952	ENSG00000287168	39.1252	1.37044	0.640023	0.00114846	0.0170959	AL512625.3
953	ENSG00000274349	202.208	0.782299	0.264739	0.000233848	0.00489439	ZNF658
954	ENSG00000224825	26.4907	1.61472	0.570218	0.000190847	0.00414429	RORB-AS1
955	ENSG00000135045	694.461	-0.877247	0.253084	3.58176e-05	0.00108228	C9orf40
956	ENSG00000106772	410.222	-1.11139	0.284071	5.309e-06	0.000235006	PRUNE2
957	ENSG00000135052	6043.76	0.974216	0.215093	4.20155e-07	2.8406e-05	GOLM1
958	ENSG00000269994	1389.97	0.663825	0.153579	1.80627e-06	9.683e-05	AL513318.1
959	ENSG00000135047	963.213	0.651229	0.235625	0.000539015	0.00938459	CTSL
960	ENSG00000287769	406.344	0.917816	0.199842	3.2912e-07	2.34606e-05	AL353748.3
961	ENSG00000187764	1219.46	0.461222	0.174943	0.00143878	0.0202914	SEMA4D
962	ENSG00000131669	549.168	0.77872	0.187924	2.9833e-06	0.000148591	NINJ1
963	ENSG00000158079	371.614	0.477849	0.205883	0.00304268	0.0358883	PTPDC1
964	ENSG00000130958	456.097	0.804663	0.197977	4.01325e-06	0.000188892	SLC35D2
965	ENSG00000158122	191.256	0.657314	0.250414	0.000783163	0.0125677	PRXL2C
966	ENSG00000136937	2317.12	-0.506737	0.197802	0.00144537	0.0203698	NCBP1
967	ENSG00000106789	251.549	-1.49718	0.270227	1.65999e-09	2.47413e-07	CORO2A
968	ENSG00000106799	9015.56	0.962896	0.233634	2.63154e-06	0.000133435	TGFBR1
969	ENSG00000148123	1077.9	-0.832142	0.172136	1.10839e-07	9.35902e-06	PLPPR1
970	ENSG00000095209	596.582	-0.655316	0.284592	0.00174635	0.0236135	TMEM38B
971	ENSG00000119326	1887.84	-0.472978	0.170451	0.000900874	0.0140103	CTNNAL1
972	ENSG00000198121	171.103	0.67292	0.291119	0.00166433	0.0227231	LPAR1
973	ENSG00000259953	275.46	0.621156	0.2364	0.000852664	0.0134203	AL138756.1
974	ENSG00000106868	891.935	0.655636	0.187132	4.8081e-05	0.00136107	SUSD1
975	ENSG00000119314	3226.12	0.911888	0.220845	2.55581e-06	0.000130267	PTBP3
976	ENSG00000148158	4083.72	0.549104	0.196105	0.000650914	0.0110018	SNX30
977	ENSG00000148229	2920.89	1.09259	0.148733	1.45738e-14	1.19469e-11	POLE3
978	ENSG00000182752	590.554	0.895559	0.268622	5.77357e-05	0.00157982	PAPPA
979	ENSG00000175764	492.85	-0.556926	0.213356	0.00106968	0.0160893	TTLL11
980	ENSG00000136931	56.2059	-1.32845	0.4774	0.000227854	0.00479444	NR5A1
981	ENSG00000136942	16547	-0.690789	0.215477	0.000125769	0.00299199	RPL35
982	ENSG00000136933	648.508	-0.520044	0.198397	0.00117909	0.0174155	RABEPK
983	ENSG00000136828	1420.54	-0.497637	0.226417	0.00365139	0.0408864	RALGPS1
984	ENSG00000136854	5787.9	-0.385984	0.157079	0.00323452	0.0374311	STXBP1
985	ENSG00000167123	3622.57	0.373397	0.159891	0.00475992	0.0498386	CERCAM
986	ENSG00000136802	2887.09	-0.749631	0.206409	2.44262e-05	0.000807665	LRRC8A
987	ENSG00000165698	274.154	0.782671	0.226253	4.41215e-05	0.00128032	SPACA9
988	ENSG00000160326	1120.12	0.599515	0.234164	0.00110485	0.0165551	SLC2A6
989	ENSG00000130558	9905.72	-0.626801	0.213303	0.000335292	0.00649655	OLFM1
990	ENSG00000148411	2176.56	-0.562306	0.185268	0.0002987	0.00592401	NACC2
991	ENSG00000238227	2471.18	0.422134	0.153242	0.00125962	0.0182186	TMEM250
992	ENSG00000160360	13079.9	-0.389858	0.140985	0.00133463	0.0190964	GPSM1
993	ENSG00000187796	151.69	-0.908563	0.326234	0.000319662	0.00622061	CARD9
994	ENSG00000148384	1633.39	0.536889	0.192056	0.000709815	0.0116666	INPP5E
995	ENSG00000172889	250.553	0.828163	0.362503	0.00130504	0.0187275	EGFL7
996	ENSG00000169692	514.016	0.917585	0.205791	6.1154e-07	3.86863e-05	AGPAT2
997	ENSG00000268996	93.7052	1.0519	0.290957	1.8266e-05	0.000635519	MAN1B1-DT
998	ENSG00000187713	1231.32	-0.467724	0.167783	0.000897837	0.0139747	TMEM203
999	ENSG00000165802	5560.07	-0.384972	0.155257	0.00302281	0.0357507	NSMF
1000	ENSG00000142102	347.736	0.738299	0.388991	0.00340284	0.0387203	PGGHG
1001	ENSG00000177106	106.429	0.799111	0.452844	0.00384244	0.0424728	EPS8L2
1002	ENSG00000255284	342.612	0.891314	0.21044	1.72667e-06	9.28155e-05	AP006621.3
1003	ENSG00000279672	492.779	0.908301	0.195338	2.54267e-07	1.88062e-05	AP006621.5
1004	ENSG00000177697	2315.36	0.506155	0.23637	0.00409096	0.0444181	CD151
1005	ENSG00000214063	1076.07	-0.611598	0.231141	0.000819688	0.0130368	TSPAN4
1006	ENSG00000255153	48.9859	2.40734	0.415772	3.73549e-10	7.13516e-08	TOLLIP-AS1
1007	ENSG00000167244	24.6811	2.89699	0.617348	1.67783e-07	1.32038e-05	IGF2
1008	ENSG00000180176	144.28	-1.14997	0.408127	0.000225821	0.00476695	TH
1009	ENSG00000110651	5019.06	0.371924	0.145092	0.00274048	0.0333847	CD81
1010	ENSG00000053918	22.7334	1.51894	0.62231	0.000585129	0.0100716	KCNQ1
1011	ENSG00000181649	26.7746	1.21036	0.566322	0.00129103	0.0185535	PHLDA2
1012	ENSG00000167333	548.356	0.432109	0.192398	0.00444262	0.0474249	TRIM68
1013	ENSG00000132286	1074.26	-0.777013	0.217273	2.84072e-05	0.000916201	TIMM10B
1014	ENSG00000166337	701.37	-0.508745	0.180917	0.000713526	0.011708	TAF10
1015	ENSG00000166340	1287.37	-0.60981	0.176938	6.51558e-05	0.00174405	TPP1
1016	ENSG00000175348	2037.13	0.383547	0.154482	0.00311402	0.0364024	TMEM9B
1017	ENSG00000166483	2256.93	0.703987	0.177828	7.39399e-06	0.000310832	WEE1
1018	ENSG00000006071	159.49	-0.869449	0.253017	4.15339e-05	0.00122326	ABCC8
1019	ENSG00000166788	953.915	-0.671627	0.162234	3.67475e-06	0.000175905	SAAL1
1020	ENSG00000151117	395.106	0.978602	0.183578	7.20203e-09	8.8008e-07	TMEM86A
1021	ENSG00000109854	140.313	1.52924	0.428629	1.68666e-05	0.000598979	HTATIP2
1022	ENSG00000183161	1388.76	0.472943	0.178717	0.00133358	0.0190964	FANCF
1023	ENSG00000149100	4852.77	-0.438603	0.152495	0.000777721	0.0125007	EIF3M
1024	ENSG00000060749	2346.75	0.686424	0.259306	0.00069016	0.0114699	QSER1
1025	ENSG00000110422	1421.53	0.655004	0.2251	0.000347969	0.00667898	HIPK3
1026	ENSG00000085063	2327.7	1.05401	0.154915	7.35739e-13	3.21665e-10	CD59
1027	ENSG00000149090	40.6565	1.49276	0.569302	0.000338987	0.00654448	PAMR1
1028	ENSG00000135362	199.824	-0.715666	0.282827	0.000863129	0.0135524	PRR5L
1029	ENSG00000283217	29.188	-1.78584	0.558358	5.82008e-05	0.00158566	AC068205.1
1030	ENSG00000175264	1950.66	-1.07813	0.201715	5.92944e-09	7.57506e-07	CHST1
1031	ENSG00000121653	7039.31	-0.751149	0.170835	1.00735e-06	5.86387e-05	MAPK8IP1
1032	ENSG00000157613	77.8444	-0.788698	0.408889	0.00290474	0.0346561	CREB3L1
1033	ENSG00000175220	1607.17	-0.529804	0.17613	0.00036425	0.00691056	ARHGAP1
1034	ENSG00000134575	1884.28	-0.538959	0.166745	0.000164696	0.00368183	ACP2
1035	ENSG00000110514	4634.55	-0.412626	0.15165	0.001372	0.0195034	MADD
1036	ENSG00000213619	3050.15	-0.562926	0.179831	0.0002235	0.0047281	NDUFS3
1037	ENSG00000166793	311.97	0.811878	0.218292	1.6137e-05	0.000580403	YPEL4
1038	ENSG00000166801	250.664	0.576893	0.277939	0.00366688	0.0410366	FAM111A
1039	ENSG00000011347	3004.75	-1.24965	0.1937	6.86602e-12	2.21446e-09	SYT7
1040	ENSG00000167994	231.84	0.514292	0.218148	0.00240578	0.0301734	RAB3IL1
1041	ENSG00000185670	336.618	0.544859	0.229733	0.00209218	0.0271335	ZBTB3
1042	ENSG00000184743	333.178	1.35708	0.301291	3.6194e-07	2.51618e-05	ATL3
1043	ENSG00000126500	377.299	-1.20155	0.227924	8.2472e-09	9.92779e-07	FLRT1
1044	ENSG00000068976	108.133	-1.39909	0.335396	1.56652e-06	8.53733e-05	PYGM
1045	ENSG00000168067	618.956	0.519604	0.175537	0.00044503	0.00812955	MAP4K2
1046	ENSG00000014216	5474.92	0.404329	0.162888	0.00281575	0.0339377	CAPN1
1047	ENSG00000168056	720.864	0.831825	0.164547	3.58419e-08	3.63482e-06	LTBP3
1048	ENSG00000173442	400.597	0.544469	0.20618	0.00104004	0.015764	EHBP1L1
1049	ENSG00000254470	950.432	0.803409	0.167875	1.50435e-07	1.20803e-05	AP5B1
1050	ENSG00000172638	1045.64	0.803502	0.273944	0.000241116	0.00500919	EFEMP2
1051	ENSG00000175550	4233.58	-0.408871	0.166142	0.00287888	0.0344101	DRAP1
1052	ENSG00000175513	53.1912	-2.00267	0.39148	1.61748e-08	1.81842e-06	TSGA10IP
1053	ENSG00000174871	4900.58	-0.522171	0.167684	0.00026464	0.00539797	CNIH2
1054	ENSG00000254510	277.598	1.48718	0.265594	1.22378e-09	1.94166e-07	AP001107.5
1055	ENSG00000174165	693.73	0.484518	0.185822	0.00141761	0.0200275	ZDHHC24
1056	ENSG00000173599	1486.76	-0.397332	0.158311	0.00267714	0.0328162	PC
1057	ENSG00000084207	9898.63	0.371759	0.143979	0.00245328	0.0306256	GSTP1
1058	ENSG00000254610	52.1751	-3.4154	0.487058	1.52897e-13	8.3558e-11	AC004923.1
1059	ENSG00000132749	161.087	0.842523	0.356686	0.00107432	0.0161468	TESMIN
1060	ENSG00000110092	3734.21	0.859192	0.229026	1.30965e-05	0.00049627	CCND1
1061	ENSG00000184154	90.5978	-0.723741	0.328476	0.00188889	0.0251434	LRTOMT
1062	ENSG00000054965	6783.51	-0.666079	0.176871	1.66546e-05	0.000593592	FAM168A
1063	ENSG00000175536	168.13	0.834324	0.314109	0.000514695	0.0091144	LIPT2
1064	ENSG00000149257	3446.07	0.91275	0.186869	7.98744e-08	7.14295e-06	SERPINH1
1065	ENSG00000179240	2431.4	0.404988	0.164158	0.00289629	0.0345762	GVQW3
1066	ENSG00000137507	15.9745	-1.89008	0.821532	0.000723964	0.0118398	LRRC32
1067	ENSG00000149260	1412.3	-0.697297	0.169612	4.9635e-06	0.000221433	CAPN5
1068	ENSG00000151366	1840.53	-0.411166	0.153929	0.00158979	0.0219031	NDUFC2
1069	ENSG00000137509	2815.58	1.11493	0.218471	2.08211e-08	2.27575e-06	PRCP
1070	ENSG00000123892	31.3775	1.58618	0.626677	0.000427533	0.00788182	RAB38
1071	ENSG00000109861	572.608	1.042	0.271622	7.72438e-06	0.000319936	CTSC
1072	ENSG00000168959	128.249	-0.952333	0.326432	0.000204937	0.00440648	GRM5
1073	ENSG00000165323	6330.46	0.547941	0.192441	0.000581444	0.0100169	FAT3
1074	ENSG00000166002	148.583	0.714754	0.28354	0.00090299	0.0140216	SMCO4
1075	ENSG00000149972	297.127	0.672543	0.289872	0.00163643	0.0224418	CNTN5
1076	ENSG00000152558	6920.6	1.18851	0.232034	1.50963e-08	1.72678e-06	TMEM123
1077	ENSG00000152402	466.962	0.699936	0.186611	1.72512e-05	0.000609337	GUCY1A2
1078	ENSG00000137760	580.219	-0.73637	0.283326	0.000691859	0.0114699	ALKBH8
1079	ENSG00000110675	252.227	0.552674	0.225311	0.00166027	0.0226992	ELMOD1
1080	ENSG00000166266	3401.38	-0.770999	0.179838	1.58802e-06	8.6068e-05	CUL5
1081	ENSG00000178202	689.364	0.993095	0.229227	1.00742e-06	5.86387e-05	POGLUT3
1082	ENSG00000137714	674.728	-0.683321	0.191362	3.45769e-05	0.00105796	FDX1
1083	ENSG00000137713	2946.31	-1.3233	0.270629	5.57683e-08	5.30041e-06	PPP2R1B
1084	ENSG00000109906	4539.35	-0.685679	0.24441	0.000431663	0.00792954	ZBTB16
1085	ENSG00000180425	979.127	0.776624	0.176946	1.01621e-06	5.89762e-05	C11orf71
1086	ENSG00000076053	1026.51	0.685074	0.190503	3.18716e-05	0.000992155	RBM7
1087	ENSG00000168092	6199.28	-0.926232	0.203362	3.60229e-07	2.51317e-05	PAFAH1B2
1088	ENSG00000149591	693.606	2.10422	0.240585	1.18111e-19	3.3196e-16	TAGLN
1089	ENSG00000160588	24.6486	2.88957	0.599554	8.87839e-08	7.72888e-06	MPZL3
1090	ENSG00000167283	3308.6	-0.508841	0.215266	0.00236152	0.0297334	ATP5MG
1091	ENSG00000255435	111.35	0.627555	0.317218	0.00383224	0.0424286	AP001267.3
1092	ENSG00000172350	489.415	-0.748986	0.213834	3.90449e-05	0.00115863	ABCG4
1093	ENSG00000036672	239.256	-1.25332	0.286158	6.52208e-07	4.07495e-05	USP2
1094	ENSG00000184232	201.368	-0.622332	0.310163	0.00360428	0.0404972	OAF
1095	ENSG00000149403	364.522	-0.667438	0.279594	0.00138564	0.0196689	GRIK4
1096	ENSG00000255248	2511.98	1.03792	0.231036	4.32731e-07	2.90152e-05	MIR100HG
1097	ENSG00000154127	294.289	0.710786	0.311823	0.00163688	0.0224418	UBASH3B
1098	ENSG00000154144	1627.19	-0.629486	0.248982	0.00103368	0.0157039	TBRG1
1099	ENSG00000110013	851.65	0.719428	0.191172	1.57179e-05	0.00056949	SIAE
1100	ENSG00000154146	279.412	-0.752225	0.22675	7.50573e-05	0.0019612	NRGN
1101	ENSG00000245498	258.668	0.626399	0.232093	0.000692709	0.0114717	AP000866.1
1102	ENSG00000154134	1417.2	-1.54531	0.305806	2.16548e-08	2.3538e-06	ROBO3
1103	ENSG00000149547	4060.62	-0.964014	0.176095	2.79207e-09	3.89583e-07	EI24
1104	ENSG00000109832	541.849	0.7526	0.214581	3.79212e-05	0.00113383	DDX25
1105	ENSG00000110063	851.555	-0.78014	0.198797	7.30078e-06	0.000308231	DCPS
1106	ENSG00000120457	119.286	-1.25529	0.279159	3.98595e-07	2.74195e-05	KCNJ5
1107	ENSG00000183715	1053.89	-1.52116	0.271646	1.15262e-09	1.84668e-07	OPCML
1108	ENSG00000149328	303.165	-0.511483	0.223841	0.00286527	0.0342683	GLB1L2
1109	ENSG00000205740	52.6788	1.05294	0.411566	0.000527552	0.00925876	AL359878.1
1110	ENSG00000067064	10456	-0.582186	0.175567	0.000110182	0.00269206	IDI1
1111	ENSG00000196372	1426.77	0.406342	0.162432	0.00261224	0.032161	ASB13
1112	ENSG00000170525	3156.38	-0.656302	0.161446	5.48719e-06	0.000240971	PFKFB3
1113	ENSG00000065665	2172.48	0.569635	0.159429	4.6741e-05	0.00133273	SEC61A2
1114	ENSG00000165609	2322.28	-0.415287	0.152563	0.00136542	0.019452	NUDT5
1115	ENSG00000176244	1459.12	0.950892	0.179438	8.74188e-09	1.03607e-06	ACBD7
1116	ENSG00000165983	58.9376	1.62008	0.529934	9.44387e-05	0.00237291	PTER
1117	ENSG00000107611	183.667	-0.698815	0.266696	0.000708814	0.0116666	CUBN
1118	ENSG00000204682	1033.36	0.605927	0.169866	4.36842e-05	0.00127325	MIR1915HG
1119	ENSG00000150867	1763.01	-0.595187	0.218573	0.000690442	0.0114699	PIP4K2A
1120	ENSG00000148450	1318.69	-0.60008	0.181671	0.000110776	0.00270063	MSRB2
1121	ENSG00000165312	380.191	1.2741	0.210027	8.05886e-11	1.9041e-08	OTUD1
1122	ENSG00000196693	2025.74	0.473409	0.176392	0.00120654	0.0177013	ZNF33B
1123	ENSG00000165731	22.2513	1.22035	0.664026	0.00230676	0.0292041	RET
1124	ENSG00000232004	43.1311	-1.39868	0.41915	4.05095e-05	0.00119847	CAP1P2
1125	ENSG00000169740	1727.35	0.612371	0.213791	0.000450286	0.00821032	ZNF32
1126	ENSG00000107551	1193.72	-0.473754	0.187369	0.00181511	0.0243228	RASSF4
1127	ENSG00000265354	2201.7	0.531419	0.153658	7.98827e-05	0.00205978	TIMM23
1128	ENSG00000266412	5387.41	-0.429224	0.162421	0.00156881	0.0217051	NCOA4
1129	ENSG00000287221	19.2786	2.68068	0.661849	3.02076e-06	0.000150077	AL589794.2
1130	ENSG00000185532	135.983	-0.633819	0.296876	0.00268644	0.0328714	PRKG1
1131	ENSG00000150275	644.896	0.494523	0.221862	0.00353136	0.0398143	PCDH15
1132	ENSG00000122873	1204.28	-0.786147	0.273567	0.000290787	0.00580806	CISD1
1133	ENSG00000108064	2559.31	-0.792149	0.191917	3.06913e-06	0.000151334	TFAM
1134	ENSG00000165449	1286.91	-0.503132	0.204041	0.00188807	0.0251434	SLC16A9
1135	ENSG00000138311	64.7494	0.681276	0.356723	0.00383912	0.0424728	ZNF365
1136	ENSG00000165476	2190.03	0.644757	0.276229	0.00169323	0.0230696	REEP3
1137	ENSG00000213025	355.355	1.23649	0.294569	1.5352e-06	8.42637e-05	COX20P1
1138	ENSG00000122859	151.349	-0.741386	0.390232	0.00331167	0.0379897	NEUROG3
1139	ENSG00000042286	119.848	1.40726	0.328474	9.67969e-07	5.68472e-05	AIFM2
1140	ENSG00000156521	246.093	0.502325	0.234658	0.00418267	0.0451988	TYSND1
1141	ENSG00000107719	326.166	-0.713979	0.235599	0.000206643	0.00443348	PALD1
1142	ENSG00000138316	21.8539	1.93433	0.792886	0.000523309	0.0092007	ADAMTS14
1143	ENSG00000166224	3717.26	1.04614	0.190317	2.70498e-09	3.80126e-07	SGPL1
1144	ENSG00000156110	1058.93	-0.555044	0.175553	0.000204288	0.00439732	ADK
1145	ENSG00000253626	122.075	-1.51116	0.370258	2.2168e-06	0.000115379	EIF5AL1
1146	ENSG00000122359	522.003	0.848128	0.211554	4.76341e-06	0.000213962	ANXA11
1147	ENSG00000133665	114.128	-0.845839	0.328117	0.000615837	0.0105247	DYDC2
1148	ENSG00000173269	192.64	-1.1602	0.299891	6.15613e-06	0.000266188	MMRN2
1149	ENSG00000173267	9361.9	-0.911507	0.297731	0.000136832	0.00318961	SNCG
1150	ENSG00000122376	685.355	-0.928249	0.205714	4.61672e-07	3.05823e-05	SHLD2
1151	ENSG00000227268	71.4383	1.18304	0.355038	4.66133e-05	0.0013314	KLLN
1152	ENSG00000138134	415.909	-0.702629	0.258607	0.000535602	0.00936076	STAMBPL1
1153	ENSG00000174721	15795	-0.682543	0.221806	0.000189661	0.00412764	FGFBP3
1154	ENSG00000138190	1021.69	-1.02878	0.191176	5.08747e-09	6.62854e-07	EXOC6
1155	ENSG00000059573	3809.42	0.720923	0.168354	1.81326e-06	9.69404e-05	ALDH18A1
1156	ENSG00000095587	181.297	-0.921576	0.297973	0.000122645	0.00293186	TLL2
1157	ENSG00000155252	1172.88	0.940987	0.193231	8.29898e-08	7.35087e-06	PI4K2A
1158	ENSG00000155254	389.325	1.43435	0.2291	2.24494e-11	6.22069e-09	MARVELD1
1159	ENSG00000138131	212.28	1.39592	0.487454	0.000177976	0.00392105	LOXL4
1160	ENSG00000196072	2874.46	-1.28609	0.175623	1.36937e-14	1.19469e-11	BLOC1S2
1161	ENSG00000099194	26634.2	-0.805245	0.158698	2.18332e-08	2.36014e-06	SCD
1162	ENSG00000235823	653.059	-1.21307	0.212274	6.80392e-10	1.17421e-07	OLMALINC
1163	ENSG00000166135	2603.9	0.801741	0.211432	1.25225e-05	0.000479314	HIF1AN
1164	ENSG00000107821	37.3133	0.875135	0.494712	0.00347803	0.0393031	KAZALD1
1165	ENSG00000107807	64.368	-1.70192	0.462234	1.04499e-05	0.000411182	TLX1
1166	ENSG00000059915	3191.63	-0.988896	0.225323	7.73276e-07	4.65243e-05	PSD
1167	ENSG00000269609	270.942	1.34366	0.242773	1.8751e-09	2.73264e-07	RPARP-AS1
1168	ENSG00000107882	1911.51	-1.08291	0.256608	1.48881e-06	8.25095e-05	SUFU
1169	ENSG00000166275	953.835	-0.398874	0.1741	0.00461983	0.0487872	BORCS7
1170	ENSG00000138172	53.7286	0.988435	0.37606	0.000469813	0.0084799	CALHM2
1171	ENSG00000065613	2082.56	-0.788747	0.207743	1.20069e-05	0.000462277	SLK
1172	ENSG00000203497	82.3823	0.683066	0.359398	0.00384271	0.0424728	PDCD4-AS1
1173	ENSG00000165806	346.895	1.37735	0.303368	3.02964e-07	2.21581e-05	CASP7
1174	ENSG00000187164	1561.43	0.558995	0.179297	0.000238114	0.00495731	SHTN1
1175	ENSG00000119979	958.47	-1.08175	0.17905	1.031e-10	2.35858e-08	DENND10
1176	ENSG00000198873	3542.32	-0.473986	0.198322	0.00258195	0.0318079	GRK5
1177	ENSG00000198825	2500.18	-1.10311	0.196455	1.28431e-09	2.00535e-07	INPP5F
1178	ENSG00000107669	1929.29	-0.53532	0.180431	0.000423243	0.00782602	ATE1
1179	ENSG00000182022	276.988	-0.715853	0.247413	0.000315432	0.00617413	CHST15
1180	ENSG00000188690	1277.06	-0.729397	0.188288	9.78464e-06	0.000389733	UROS
1181	ENSG00000148848	1562.42	0.579936	0.235824	0.00146006	0.0205224	ADAM12
1182	ENSG00000132334	428.235	-0.594779	0.220587	0.000748878	0.0121145	PTPRE
1183	ENSG00000165752	1363.5	-0.612643	0.165468	2.47987e-05	0.000816037	STK32C
1184	ENSG00000130037	133.945	-0.762318	0.370084	0.0023555	0.0297065	KCNA5
1185	ENSG00000010278	269.098	0.953737	0.210678	4.33591e-07	2.90152e-05	CD9
1186	ENSG00000111664	608.362	-0.861348	0.253093	4.66135e-05	0.0013314	GNB3
1187	ENSG00000010626	106.251	-1.01585	0.295551	3.53953e-05	0.00107464	LRRC23
1188	ENSG00000059804	2039.46	0.58869	0.168301	5.82715e-05	0.00158566	SLC2A3
1189	ENSG00000065970	1455.47	0.805632	0.243399	7.32761e-05	0.00192218	FOXJ2
1190	ENSG00000275367	176.54	0.812578	0.239207	5.25326e-05	0.00146392	AC092111.1
1191	ENSG00000226091	40.9215	-0.909328	0.489423	0.00278955	0.0337766	LINC00937
1192	ENSG00000180574	68.1519	-0.759057	0.362791	0.00223622	0.0284836	EIF2S3B
1193	ENSG00000256537	1939.68	0.395719	0.165562	0.00375941	0.0418715	SMIM10L1
1194	ENSG00000205791	73.8577	1.80839	0.324459	1.39347e-09	2.14756e-07	LOH12CR2
1195	ENSG00000111269	1521.77	1.08005	0.205347	9.69193e-09	1.14179e-06	CREBL2
1196	ENSG00000183150	1592.86	-0.450913	0.159007	0.000838619	0.0132629	GPR19
1197	ENSG00000111276	4870.2	-0.595612	0.197653	0.000286711	0.00575	CDKN1B
1198	ENSG00000178878	130.598	1.71834	0.294018	2.76755e-10	5.49988e-08	APOLD1
1199	ENSG00000084444	1587.71	-0.440585	0.155697	0.000891141	0.0139035	FAM234B
1200	ENSG00000111305	134.817	-1.4455	0.299497	7.60903e-08	6.83562e-06	GSG1
1201	ENSG00000023697	565.209	0.447556	0.187717	0.00296014	0.0351253	DERA
1202	ENSG00000048540	4524.91	-0.937198	0.198729	1.75159e-07	1.36749e-05	LMO3
1203	ENSG00000084453	881.635	0.451547	0.18128	0.0022212	0.0283214	SLCO1A2
1204	ENSG00000121350	634.514	-0.450939	0.188919	0.00286012	0.0342275	PYROXD1
1205	ENSG00000246695	367.683	0.736257	0.20241	2.48038e-05	0.000816037	RASSF8-AS1
1206	ENSG00000123096	285.659	2.7149	0.348395	3.27462e-16	4.60178e-13	SSPN
1207	ENSG00000029153	441.935	0.524923	0.202146	0.00125434	0.0181844	ARNTL2
1208	ENSG00000247934	68.5258	1.01372	0.328766	0.000119368	0.00287799	AC022364.1
1209	ENSG00000087502	1943.7	-0.596663	0.219543	0.000695233	0.0115022	ERGIC2
1210	ENSG00000175548	473.525	0.907279	0.312836	0.000229312	0.00480968	ALG10B
1211	ENSG00000139117	1350.13	0.592409	0.25166	0.00186766	0.0249389	CPNE8
1212	ENSG00000173208	51.7846	-1.11634	0.410679	0.000317554	0.00619403	ABCD2
1213	ENSG00000139168	1728.41	-0.622402	0.192429	0.000132081	0.0031009	ZCRB1
1214	ENSG00000129317	734.104	-0.490003	0.199676	0.00206785	0.0268888	PUS7L
1215	ENSG00000134297	91.5353	-0.795627	0.40459	0.00264781	0.0325175	PLEKHA8P1
1216	ENSG00000111371	9511.72	-0.431097	0.176957	0.00213975	0.0276654	SLC38A1
1217	ENSG00000139219	2003.62	-1.98939	0.171276	1.89708e-32	3.73232e-28	COL2A1
1218	ENSG00000152556	6103.3	-0.74175	0.200459	1.88924e-05	0.000648673	PFKM
1219	ENSG00000123416	30119.6	-0.503013	0.149895	0.00012482	0.00298023	TUBA1B
1220	ENSG00000167552	261598	-0.511418	0.149096	4.8691e-05	0.00137439	TUBA1A
1221	ENSG00000135406	339.658	-0.746964	0.236952	0.000131103	0.003089	PRPH
1222	ENSG00000186897	8343.12	-0.415843	0.154248	0.00127113	0.0183211	C1QL4
1223	ENSG00000135519	479.796	-0.592545	0.204886	0.000427863	0.00788182	KCNH3
1224	ENSG00000110844	1233.98	0.43701	0.186165	0.00340068	0.0387203	PRPF40B
1225	ENSG00000135472	2484.94	-0.691124	0.193385	3.36947e-05	0.00103734	FAIM2
1226	ENSG00000110881	3669.18	-0.363638	0.140213	0.00253964	0.0314442	ASIC1
1227	ENSG00000196876	1665.4	-0.505176	0.209828	0.00217231	0.0279581	SCN8A
1228	ENSG00000063046	10954.3	-0.753087	0.188724	5.81012e-06	0.000252894	EIF4B
1229	ENSG00000258311	72.3743	-0.907987	0.405823	0.00128652	0.0185021	AC009779.3
1230	ENSG00000197728	3857.78	0.434228	0.18701	0.00367163	0.0410664	RPS26
1231	ENSG00000229117	25884.1	-0.551298	0.209751	0.0010393	0.015764	RPL41
1232	ENSG00000139613	8595.57	-0.643041	0.163902	9.63295e-06	0.000385985	SMARCC2
1233	ENSG00000139645	4136.67	0.491152	0.204958	0.00238168	0.0299215	ANKRD52
1234	ENSG00000135469	401.538	-0.562326	0.201647	0.000636019	0.0107778	COQ10A
1235	ENSG00000076067	1749.34	0.543687	0.158104	8.20437e-05	0.00210173	RBMS2
1236	ENSG00000258679	35.9991	1.89263	0.567794	3.60625e-05	0.00108485	AC121758.2
1237	ENSG00000166886	2746.59	-0.643441	0.184046	4.9278e-05	0.00138697	NAB2
1238	ENSG00000123384	19079.3	0.411877	0.161613	0.0026864	0.0328714	LRP1
1239	ENSG00000182379	1159.46	-0.991669	0.283242	2.81637e-05	0.00090984	NXPH4
1240	ENSG00000182199	3377.39	-0.428767	0.148804	0.000801318	0.0128068	SHMT2
1241	ENSG00000179912	1723.03	0.659152	0.194396	7.14558e-05	0.00188448	R3HDM2
1242	ENSG00000135452	962.129	0.707799	0.239651	0.000269465	0.00546957	TSPAN31
1243	ENSG00000183735	1724.49	0.510374	0.161763	0.000254371	0.0052239	TBK1
1244	ENSG00000135677	5176.49	0.877168	0.230191	1.01603e-05	0.000402852	GNS
1245	ENSG00000174099	969.584	1.61029	0.32787	4.65228e-08	4.48671e-06	MSRB3
1246	ENSG00000127328	1026.61	-0.979803	0.240719	3.08283e-06	0.000151629	RAB3IP
1247	ENSG00000139292	565.719	-0.720981	0.290961	0.000941776	0.0145779	LGR5
1248	ENSG00000139278	260.53	1.28625	0.336252	6.8594e-06	0.000291565	GLIPR1
1249	ENSG00000091039	4197.7	-0.842665	0.210452	4.77606e-06	0.000214042	OSBPL8
1250	ENSG00000111058	234.759	0.564118	0.244881	0.00231201	0.029233	ACSS3
1251	ENSG00000271614	86.7856	0.95719	0.350178	0.000359356	0.00683749	ATP2B1-AS1
1252	ENSG00000120833	4126.04	-0.704306	0.317942	0.00192181	0.0253756	SOCS2
1253	ENSG00000169372	337.685	-1.0193	0.227034	4.7199e-07	3.10084e-05	CRADD
1254	ENSG00000136040	713.267	-0.678315	0.256438	0.000691571	0.0114699	PLXNC1
1255	ENSG00000278916	68.7123	1.06366	0.379328	0.000264507	0.00539797	CEP83-DT
1256	ENSG00000074527	767.104	-0.519916	0.190904	0.000884898	0.013828	NTN4
1257	ENSG00000111144	1890.31	-0.604491	0.183862	0.000115114	0.00278911	LTA4H
1258	ENSG00000059758	3461.49	-0.459781	0.202402	0.00364388	0.0408721	CDK17
1259	ENSG00000120802	11256.9	0.422457	0.165063	0.00218751	0.028092	TMPO
1260	ENSG00000120805	1346.19	-1.03165	0.222105	2.24088e-07	1.7088e-05	ARL1
1261	ENSG00000196091	18.572	-1.81542	0.676884	0.000290428	0.00580806	MYBPC1
1262	ENSG00000136048	367.306	0.696756	0.34339	0.00291478	0.0347548	DRAM1
1263	ENSG00000204954	836.85	-0.912333	0.21673	1.84044e-06	9.75981e-05	C12orf73
1264	ENSG00000171310	1791.82	-1.38415	0.177696	4.05866e-16	4.99063e-13	CHST11
1265	ENSG00000136010	452.525	-0.903826	0.295202	0.000137315	0.00319709	ALDH1L2
1266	ENSG00000260329	110.498	1.10557	0.301552	1.45516e-05	0.000533126	AC007541.1
1267	ENSG00000136003	2062.58	-1.21954	0.175947	2.65283e-13	1.33825e-10	ISCU
1268	ENSG00000084112	3233.5	0.785311	0.193461	4.24536e-06	0.000195294	SSH1
1269	ENSG00000110921	1662.37	-0.772179	0.251695	0.000159385	0.00359191	MVK
1270	ENSG00000196850	849.311	-0.511944	0.245423	0.0045105	0.0480193	PPTC7
1271	ENSG00000204852	907.611	0.845482	0.188045	5.6343e-07	3.62252e-05	TCTN1
1272	ENSG00000111249	1968.35	-0.909133	0.26645	4.25319e-05	0.00124335	CUX2
1273	ENSG00000198270	306.163	0.832319	0.243526	4.74316e-05	0.00134851	TMEM116
1274	ENSG00000089248	3409.61	-0.493425	0.163654	0.000437307	0.00801078	ERP29
1275	ENSG00000089060	124.889	-0.673155	0.347727	0.00364107	0.0408639	SLC8B1
1276	ENSG00000176871	4662.78	0.612827	0.147658	4.10122e-06	0.000192113	WSB2
1277	ENSG00000089220	11272.1	-0.761047	0.164469	3.38174e-07	2.39325e-05	PEBP1
1278	ENSG00000122966	1624.83	0.944143	0.209832	4.95233e-07	3.23695e-05	CIT
1279	ENSG00000170855	1598.8	-0.640183	0.195986	0.000113426	0.0027584	TRIAP1
1280	ENSG00000257218	1816.8	-0.472215	0.210683	0.00369948	0.0413308	GATC
1281	ENSG00000110871	1125.29	-1.04876	0.180338	4.11743e-10	7.6421e-08	COQ5
1282	ENSG00000122971	255.81	0.915635	0.321413	0.000266915	0.0054305	ACADS
1283	ENSG00000135124	264.885	0.529338	0.242344	0.00342136	0.0388797	P2RX4
1284	ENSG00000168778	997.337	0.87982	0.163926	6.61271e-09	8.23408e-07	TCTN2
1285	ENSG00000279233	78.7936	0.841495	0.355438	0.00105866	0.0159602	AC122688.3
1286	ENSG00000151948	150.123	0.687344	0.263322	0.00076633	0.0123378	GLT1D1
1287	ENSG00000151952	202.446	1.2719	0.383127	4.50098e-05	0.00130033	TMEM132D
1288	ENSG00000072609	2355.15	-0.359699	0.145173	0.00350812	0.0395977	CHFR
1289	ENSG00000275964	240.062	1.38272	0.223816	3.93999e-11	1.0475e-08	AL355001.2
1290	ENSG00000278291	398.378	0.559482	0.191061	0.000428779	0.00789129	AL161772.1
1291	ENSG00000150457	1543.92	0.736319	0.214404	5.36211e-05	0.00149003	LATS2
1292	ENSG00000173141	1646.84	0.496475	0.162979	0.000368782	0.00696965	MRPL57
1293	ENSG00000180776	3024.09	-1.00603	0.168295	1.29954e-10	2.87271e-08	ZDHHC20
1294	ENSG00000165566	1344.91	-0.556217	0.228452	0.00168562	0.0229818	AMER2
1295	ENSG00000139505	2851.52	0.419691	0.156193	0.0014978	0.0209081	MTMR6
1296	ENSG00000139514	3510.4	-1.28592	0.255489	2.74248e-08	2.86998e-06	SLC7A1
1297	ENSG00000102781	1952.41	-0.78418	0.20953	1.49544e-05	0.000546862	KATNAL1
1298	ENSG00000187676	1913.44	0.4195	0.166842	0.00240841	0.0301734	B3GLCT
1299	ENSG00000139597	391.224	1.42874	0.252105	8.31462e-10	1.37464e-07	N4BP2L1
1300	ENSG00000133101	382.87	0.924145	0.35265	0.000498941	0.00886736	CCNA1
1301	ENSG00000120699	1404.06	-0.449324	0.193719	0.00340124	0.0387203	EXOSC8
1302	ENSG00000150893	113.178	1.41961	0.354091	3.18812e-06	0.000154872	FREM2
1303	ENSG00000120696	1041.22	0.513527	0.243255	0.00424912	0.0458318	KBTBD7
1304	ENSG00000023516	4848.09	0.716403	0.204007	4.08382e-05	0.00120457	AKAP11
1305	ENSG00000188342	2824.8	-0.4279	0.14609	0.000695721	0.0115022	GTF2F2
1306	ENSG00000231817	24.9347	-1.89835	0.57909	4.49752e-05	0.00130033	LINC01198
1307	ENSG00000136159	1039.14	-0.907078	0.167654	4.85627e-09	6.39636e-07	NUDT15
1308	ENSG00000136156	7508.91	0.436727	0.193508	0.00424087	0.045793	ITM2B
1309	ENSG00000231856	96.8306	0.852686	0.290888	0.000227665	0.00479444	AL162377.1
1310	ENSG00000273550	11.0222	3.31254	1.09027	0.000144868	0.00332183	AL354810.1
1311	ENSG00000184226	3255.18	0.742553	0.16926	1.09083e-06	6.25685e-05	PCDH9
1312	ENSG00000204899	1540.13	0.511073	0.210483	0.00204622	0.0266781	MZT1
1313	ENSG00000136111	341.466	-0.682965	0.243974	0.000444297	0.0081237	TBC1D4
1314	ENSG00000136153	218.152	0.998594	0.30999	7.63675e-05	0.00198475	LMO7
1315	ENSG00000178695	1647.48	-1.71693	0.270537	1.14555e-11	3.5215e-09	KCTD12
1316	ENSG00000139737	2601.96	-0.583592	0.235687	0.00138792	0.0196871	SLAIN1
1317	ENSG00000136160	5087.73	1.06453	0.281124	9.28763e-06	0.000376752	EDNRB
1318	ENSG00000152192	55.1379	0.89618	0.483039	0.00283042	0.0340377	POU4F1
1319	ENSG00000152749	774.218	0.507742	0.235343	0.00392921	0.043138	GPR180
1320	ENSG00000134874	4830.73	0.647974	0.167849	1.29149e-05	0.000492417	DZIP1
1321	ENSG00000247400	265.719	0.86625	0.239246	2.1427e-05	0.000726817	DNAJC3-DT
1322	ENSG00000224418	16.6851	3.06491	0.838103	1.33508e-05	0.000500403	STK24-AS1
1323	ENSG00000088387	189.558	0.937913	0.281303	5.49502e-05	0.00152052	DOCK9
1324	ENSG00000134882	2283.04	0.403124	0.162369	0.00285926	0.0342275	UBAC2
1325	ENSG00000125247	6083.23	0.502919	0.15771	0.000228573	0.00479929	TMTC4
1326	ENSG00000233009	51.0458	0.967588	0.413772	0.00097525	0.0149782	NALCN-AS1
1327	ENSG00000272143	208.909	0.93021	0.244112	9.62027e-06	0.000385985	FGF14-AS2
1328	ENSG00000134901	1267.47	0.633173	0.229258	0.000571799	0.00988538	POGLUT2
1329	ENSG00000274718	66.8423	0.801772	0.351815	0.0013978	0.0198129	AL136964.1
1330	ENSG00000134871	11096.2	0.58838	0.159436	2.88591e-05	0.000922522	COL4A2
1331	ENSG00000235875	106.283	0.76109	0.278289	0.000468801	0.00846942	ARHGEF7-AS2
1332	ENSG00000185896	6485.86	0.41499	0.159855	0.00197584	0.0259175	LAMP1
1333	ENSG00000260910	59.5452	-0.82838	0.479125	0.00381141	0.0422217	LINC00565
1334	ENSG00000185989	2297.34	-0.49377	0.183595	0.0011141	0.0166799	RASA3
1335	ENSG00000165801	4764.37	-0.42937	0.176502	0.0027867	0.0337766	ARHGEF40
1336	ENSG00000258441	3186.16	-0.63054	0.201286	0.000181853	0.00397608	LINC00641
1337	ENSG00000165819	1884.88	-0.649957	0.224993	0.000368507	0.00696965	METTL3
1338	ENSG00000157227	1486.7	1.72378	0.178138	2.20629e-23	1.44688e-19	MMP14
1339	ENSG00000136367	1757.21	-0.526609	0.197881	0.00102805	0.0156546	ZFHX2
1340	ENSG00000100911	1457.51	-0.572791	0.151718	1.82833e-05	0.000635519	PSME2
1341	ENSG00000205978	1959.77	-0.702751	0.20748	6.46741e-05	0.00173351	NYNRIN
1342	ENSG00000139899	29.2874	1.44451	0.497396	0.000164872	0.00368183	CBLN3
1343	ENSG00000100473	1497.75	0.625976	0.298891	0.00313764	0.0366132	COCH
1344	ENSG00000129480	2748.86	0.463079	0.201029	0.00337067	0.0385325	DTD2
1345	ENSG00000165389	1134.25	0.585759	0.204995	0.000488971	0.00875864	SPTSSA
1346	ENSG00000139915	289.826	-0.891922	0.302548	0.000199528	0.00430428	MDGA2
1347	ENSG00000259129	450.198	0.77424	0.436083	0.00387926	0.0426849	LINC00648
1348	ENSG00000100485	2020.48	0.627539	0.184157	7.5262e-05	0.0019612	SOS2
1349	ENSG00000100504	265.839	0.762604	0.298482	0.000749381	0.0121145	PYGL
1350	ENSG00000100505	1077.16	-0.470921	0.220715	0.00468202	0.0492206	TRIM9
1351	ENSG00000186469	19061.2	-0.660736	0.156402	2.57544e-06	0.000130928	GNG2
1352	ENSG00000087302	6802.26	-0.653849	0.206013	0.000144339	0.00331743	RTRAF
1353	ENSG00000087301	2010.79	0.374098	0.15309	0.00371812	0.041492	TXNDC16
1354	ENSG00000197930	1951.03	0.45099	0.191745	0.00326165	0.0375921	ERO1A
1355	ENSG00000288045	30.8685	1.00237	0.565987	0.00299349	0.0354783	AL352979.4
1356	ENSG00000197045	6627.4	-1.3657	0.215347	1.39295e-11	4.15226e-09	GMFB
1357	ENSG00000131981	24.1157	1.80992	0.618279	0.000141406	0.00326529	LGALS3
1358	ENSG00000165617	790.309	-1.26614	0.256167	4.39945e-08	4.28489e-06	DACT1
1359	ENSG00000259502	10.8528	2.02606	0.910631	0.000980456	0.0150347	AL132640.1
1360	ENSG00000072110	2143.59	0.616561	0.184881	0.000100391	0.00250964	ACTN1
1361	ENSG00000081177	1642.44	0.541415	0.185925	0.000477955	0.00860319	EXD2
1362	ENSG00000267909	1268.22	-0.401396	0.159992	0.00272282	0.0331901	CCDC177
1363	ENSG00000133961	1319.5	0.482063	0.190831	0.00177752	0.0239363	NUMB
1364	ENSG00000119661	1208.06	0.65202	0.213565	0.000226307	0.00477209	DNAL1
1365	ENSG00000156030	1796.01	0.526298	0.217348	0.00196906	0.0258753	MIDEAS
1366	ENSG00000140044	523.185	-0.660129	0.17775	2.12955e-05	0.000723604	JDP2
1367	ENSG00000119685	1073.01	-0.680588	0.184507	2.24212e-05	0.000753271	TTLL5
1368	ENSG00000119669	4914.62	-0.411896	0.159559	0.00199185	0.0260729	IRF2BPL
1369	ENSG00000269883	85.2842	-0.965648	0.413919	0.000971649	0.0149462	AC007375.3
1370	ENSG00000100580	3319.2	-0.781531	0.209924	1.61355e-05	0.000580403	TMED8
1371	ENSG00000100629	319.946	0.857931	0.196305	9.88042e-07	5.78534e-05	CEP128
1372	ENSG00000071537	5135.58	0.415522	0.184453	0.00473336	0.0495869	SEL1L
1373	ENSG00000054983	1531.04	0.842189	0.207308	3.84373e-06	0.000182661	GALC
1374	ENSG00000042317	833.849	0.452062	0.16934	0.00136209	0.0194187	SPATA7
1375	ENSG00000165521	141.888	1.136	0.352018	6.56863e-05	0.00175348	EML5
1376	ENSG00000165914	1432.94	-0.915767	0.207788	7.54607e-07	4.55403e-05	TTC7B
1377	ENSG00000100784	305.157	0.737386	0.255608	0.000314541	0.00616362	RPS6KA5
1378	ENSG00000100605	2935.5	-0.401267	0.144762	0.00126124	0.0182186	ITPK1
1379	ENSG00000153485	351.219	-1.07948	0.219726	5.78013e-08	5.44055e-06	TMEM251
1380	ENSG00000100628	149.318	2.57431	0.427962	9.21426e-11	2.13272e-08	ASB2
1381	ENSG00000188488	473.097	1.20447	0.261365	2.43202e-07	1.80557e-05	SERPINA5
1382	ENSG00000235706	300.94	0.588938	0.227762	0.00105199	0.0158961	DICER1-AS1
1383	ENSG00000183092	709.201	-0.656431	0.210029	0.000173178	0.00384549	BEGAIN
1384	ENSG00000185559	2768.96	-1.32186	0.272137	6.53985e-08	6.04061e-06	DLK1
1385	ENSG00000214548	165.241	-0.774551	0.363577	0.00197811	0.0259276	MEG3
1386	ENSG00000078304	6562.45	0.447008	0.174632	0.00190026	0.0252265	PPP2R5C
1387	ENSG00000271780	89.348	0.667197	0.326984	0.00308246	0.0362055	AL118558.3
1388	ENSG00000080824	76443.8	-0.505664	0.214895	0.00246833	0.0307939	HSP90AA1
1389	ENSG00000131323	3576.09	-0.627953	0.206796	0.000246419	0.00509784	TRAF3
1390	ENSG00000166126	20.9024	1.11798	0.658173	0.00307824	0.0361775	AMN
1391	ENSG00000257556	42.1899	1.68413	0.399336	1.2863e-06	7.29302e-05	LINC02298
1392	ENSG00000184887	1697.37	0.770839	0.162617	1.95899e-07	1.51142e-05	BTBD6
1393	ENSG00000251602	225.692	0.705585	0.273482	0.000789929	0.012635	AL928654.1
1394	ENSG00000179455	659.56	0.531222	0.223635	0.00216414	0.027883	MKRN3
1395	ENSG00000114062	5259.39	0.955009	0.170387	1.59114e-09	2.40801e-07	UBE3A
1396	ENSG00000166206	4698.81	-0.410705	0.167657	0.00295466	0.0350856	GABRB3
1397	ENSG00000198826	2011.05	0.543059	0.162653	0.000117432	0.00283828	ARHGAP11A
1398	ENSG00000169857	275.251	-0.591411	0.222064	0.000829539	0.0131722	AVEN
1399	ENSG00000134153	1705.4	0.416132	0.157657	0.0017409	0.0235561	EMC7
1400	ENSG00000140199	1812.81	0.480982	0.152703	0.000279171	0.00562747	SLC12A6
1401	ENSG00000159251	214.621	2.45784	0.229846	6.06061e-28	5.96182e-24	ACTC1
1402	ENSG00000259516	31.378	-1.15458	0.619181	0.0021622	0.0278762	ANP32AP1
1403	ENSG00000134146	467.765	0.692727	0.228505	0.000218951	0.00464685	DPH6
1404	ENSG00000150667	818.131	-0.513801	0.228736	0.00309246	0.0362959	FSIP1
1405	ENSG00000137843	187.444	-0.88417	0.281679	0.000110288	0.00269206	PAK6
1406	ENSG00000230778	16.2675	-2.09441	0.7657	0.000242286	0.00502728	ANKRD63
1407	ENSG00000140323	2272.25	-0.559617	0.203251	0.000708968	0.0116666	DISP2
1408	ENSG00000128944	2643.2	-0.419371	0.167589	0.00237849	0.0299006	KNSTRN
1409	ENSG00000140320	3542.62	-0.678634	0.280732	0.00125518	0.0181844	BAHD1
1410	ENSG00000169105	906.393	0.63273	0.169613	2.19237e-05	0.00073984	CHST14
1411	ENSG00000137812	1726.48	0.568819	0.176451	0.000162554	0.00365078	KNL1
1412	ENSG00000166145	41.6056	1.93264	0.465856	1.57776e-06	8.57484e-05	SPINT1
1413	ENSG00000128965	479.709	-1.04422	0.351524	0.000156386	0.00353647	CHAC1
1414	ENSG00000187446	2864.97	0.511105	0.180371	0.000680881	0.0113619	CHP1
1415	ENSG00000092531	602.522	0.479393	0.190042	0.00181611	0.0243228	SNAP23
1416	ENSG00000137814	1348.42	0.48607	0.202456	0.00241449	0.0301988	HAUS2
1417	ENSG00000166963	8144.85	-0.719139	0.198879	2.71958e-05	0.000884382	MAP1A
1418	ENSG00000188467	15.5369	2.22133	0.854798	0.000355389	0.00677511	SLC24A5
1419	ENSG00000166147	528.428	0.47416	0.207251	0.00334024	0.0382292	FBN1
1420	ENSG00000185634	278.331	0.522458	0.224338	0.00250794	0.0311301	SHC4
1421	ENSG00000138600	1370.6	0.550451	0.234135	0.00215303	0.0277762	SPPL2A
1422	ENSG00000140280	83.4601	-1.28596	0.40353	6.84106e-05	0.0018188	LYSMD2
1423	ENSG00000128872	4902.06	-0.529078	0.195321	0.000892535	0.0139142	TMOD2
1424	ENSG00000138594	1739.97	0.760105	0.201852	1.44209e-05	0.000530311	TMOD3
1425	ENSG00000128833	132.245	1.00652	0.330391	0.000132426	0.0031053	MYO5C
1426	ENSG00000047346	2297.49	0.479558	0.157159	0.00038195	0.00717715	FAM214A
1427	ENSG00000169856	1707.11	0.471991	0.187486	0.00189794	0.025218	ONECUT1
1428	ENSG00000069869	347.18	0.538634	0.206077	0.00114474	0.0170619	NEDD4
1429	ENSG00000285331	182.589	0.576937	0.293478	0.00456832	0.0484252	AC090517.5
1430	ENSG00000157734	161.536	1.15595	0.291162	4.17095e-06	0.000193993	SNX22
1431	ENSG00000138617	419.051	0.444009	0.198451	0.00428543	0.0461223	PARP16
1432	ENSG00000138614	1244.9	-0.756443	0.242037	0.000140511	0.00325224	INTS14
1433	ENSG00000157890	1327.21	-0.959577	0.206196	2.27679e-07	1.72529e-05	MEGF11
1434	ENSG00000174442	1724.43	-0.985273	0.16502	1.7412e-10	3.56836e-08	ZWILCH
1435	ENSG00000137834	150.401	-1.01883	0.321131	8.54455e-05	0.00217191	SMAD6
1436	ENSG00000103591	2803.22	-0.509196	0.166641	0.000334917	0.00649655	AAGAB
1437	ENSG00000259673	96.2589	0.944593	0.364693	0.000536383	0.00936076	IQCH-AS1
1438	ENSG00000140350	7493.09	-0.56652	0.216498	0.00101246	0.0154532	ANP32A
1439	ENSG00000137807	1701.73	0.480551	0.169142	0.000736128	0.0119717	KIF23
1440	ENSG00000067225	26029.6	-0.414356	0.136995	0.000539595	0.00938638	PKM
1441	ENSG00000140463	1430.44	-1.15273	0.191291	1.08563e-10	2.45166e-08	BBS4
1442	ENSG00000138629	1227.05	-0.405184	0.161875	0.00263565	0.0324087	UBL7
1443	ENSG00000178802	869.145	-1.13542	0.179443	1.64879e-11	4.84155e-09	MPI
1444	ENSG00000260274	59.3879	1.03505	0.434981	0.000835998	0.013232	AC068338.2
1445	ENSG00000173546	109.531	0.820577	0.336042	0.000914959	0.0141963	CSPG4
1446	ENSG00000117906	13544.1	-0.800814	0.19135	2.3596e-06	0.000121844	RCN2
1447	ENSG00000169684	753.388	-0.62086	0.220938	0.00050254	0.00892326	CHRNA5
1448	ENSG00000103876	331.473	-0.669714	0.233932	0.000376889	0.00710241	FAH
1449	ENSG00000259417	942.963	-0.670372	0.285566	0.00150325	0.0209454	CTXND1
1450	ENSG00000277782	51.5898	1.2534	0.519376	0.000653185	0.0110307	AC068870.2
1451	ENSG00000214575	81.3579	1.07091	0.360696	0.00015867	0.00358233	CPEB1
1452	ENSG00000169612	826.098	-1.0378	0.169663	6.71371e-11	1.6108e-08	RAMAC
1453	ENSG00000275120	108.211	1.03359	0.285003	1.76435e-05	0.000620964	AC048382.5
1454	ENSG00000273540	111.148	1.0051	0.277305	1.84269e-05	0.000637138	AGBL1
1455	ENSG00000140526	2122.46	-0.513951	0.197297	0.00124631	0.0181494	ABHD2
1456	ENSG00000140564	1729.13	0.558068	0.152171	3.38798e-05	0.00103986	FURIN
1457	ENSG00000140553	2126.82	0.658399	0.147037	8.48378e-07	5.05788e-05	UNC45A
1458	ENSG00000166965	543.057	0.800538	0.239792	6.56614e-05	0.00175348	RCCD1
1459	ENSG00000140557	3588.96	-1.01594	0.227339	5.11232e-07	3.33045e-05	ST8SIA2
1460	ENSG00000248441	140.705	-0.688404	0.303818	0.0017588	0.0237004	LINC01197
1461	ENSG00000182253	1119.25	0.562956	0.215469	0.00105316	0.0158999	SYNM
1462	ENSG00000103148	1362.18	0.534344	0.157772	0.00010521	0.00259712	NPRL3
1463	ENSG00000103202	3527.51	0.665794	0.161579	4.12778e-06	0.000192898	NME4
1464	ENSG00000277142	114.741	1.25739	0.304105	2.03411e-06	0.000106718	LINC00235
1465	ENSG00000127578	632.759	-0.795867	0.276855	0.000286061	0.00574869	WFIKKN1
1466	ENSG00000103260	3160.88	-1.06043	0.196579	4.5525e-09	6.05174e-07	METRN
1467	ENSG00000005513	555.59	-0.672348	0.229125	0.000303017	0.00597949	SOX8
1468	ENSG00000007516	969.068	-0.848062	0.191477	7.30997e-07	4.44126e-05	BAIAP3
1469	ENSG00000206053	5113.23	1.28837	0.164949	3.69766e-16	4.84985e-13	JPT2
1470	ENSG00000140990	2308.95	-0.554252	0.15575	5.11385e-05	0.00143319	NDUFB10
1471	ENSG00000140988	52138.2	-0.543602	0.17909	0.000358035	0.00681895	RPS2
1472	ENSG00000127561	1089.02	0.64424	0.216445	0.000292969	0.0058398	SYNGR3
1473	ENSG00000140992	2457.12	-0.483695	0.183303	0.0012659	0.0182725	PDPK1
1474	ENSG00000276791	236.534	1.06194	0.249959	1.38886e-06	7.78476e-05	AC092117.1
1475	ENSG00000185739	207.157	-1.12874	0.322955	2.5562e-05	0.000835394	SRL
1476	ENSG00000168140	58.2997	1.16823	0.429392	0.000314487	0.00616362	VASN
1477	ENSG00000166676	656.376	0.433202	0.187282	0.00376867	0.0418909	TVP23A
1478	ENSG00000175643	419.432	-0.639877	0.188067	7.0977e-05	0.00187437	RMI2
1479	ENSG00000184602	13629.3	0.725386	0.177157	4.04666e-06	0.00019001	SNN
1480	ENSG00000237515	24.3629	1.36013	0.65174	0.0013341	0.0190964	SHISA9
1481	ENSG00000276564	108.111	0.618158	0.270849	0.00206532	0.0268888	AC130650.2
1482	ENSG00000262454	101.509	0.932303	0.318835	0.000209604	0.00447261	MIR193BHG
1483	ENSG00000103512	1497.31	0.393958	0.151684	0.00217282	0.0279581	NOMO1
1484	ENSG00000072864	1174.21	0.385579	0.163544	0.00424874	0.0458318	NDE1
1485	ENSG00000205730	561.288	1.80713	0.197875	3.88391e-21	1.28724e-17	ITPRIPL2
1486	ENSG00000103528	1066.57	-0.957626	0.264941	1.9235e-05	0.000659286	SYT17
1487	ENSG00000103544	1944.2	-0.459434	0.162648	0.000859399	0.0135046	VPS35L
1488	ENSG00000275494	73.8591	1.0433	0.32254	7.1703e-05	0.0018874	AC133552.5
1489	ENSG00000182601	308.451	-1.37577	0.315473	6.82309e-07	4.20807e-05	HS3ST4
1490	ENSG00000234186	111.174	-0.810531	0.369008	0.00162539	0.0223465	C16orf82
1491	ENSG00000167371	2326.76	-0.737232	0.164107	6.79903e-07	4.20642e-05	PRRT2
1492	ENSG00000149932	1989.28	0.388487	0.158257	0.00327039	0.0376466	TMEM219
1493	ENSG00000149927	617.696	-1.02463	0.289187	2.35183e-05	0.000781587	DOC2A
1494	ENSG00000149925	955.777	-0.470408	0.170585	0.000978144	0.0150109	ALDOA
1495	ENSG00000102882	1985.29	-0.817591	0.161535	3.5731e-08	3.63482e-06	MAPK3
1496	ENSG00000169957	3780.68	-0.45352	0.173308	0.00154565	0.02143	ZNF768
1497	ENSG00000140682	295.688	1.79419	0.285191	1.71768e-11	4.96967e-09	TGFB1I1
1498	ENSG00000069345	3799.92	-0.530921	0.203276	0.00115689	0.0171778	DNAJA2
1499	ENSG00000140718	3403.74	-0.540107	0.159884	0.000102552	0.00254428	FTO
1500	ENSG00000087245	606.404	-0.937382	0.37593	0.00066081	0.0110928	MMP2
1501	ENSG00000246379	81.0192	0.715744	0.333251	0.0021935	0.0281323	AC040168.1
1502	ENSG00000087258	8603.9	-0.449876	0.138993	0.000232923	0.00488022	GNAO1
1503	ENSG00000159461	3733.03	0.739695	0.222989	7.17585e-05	0.0018874	AMFR
1504	ENSG00000125144	433.403	3.39757	1.28094	0.000194898	0.00422293	MT1G
1505	ENSG00000205358	23.0753	8.54227	2.74671	1.40813e-09	2.14756e-07	MT1H
1506	ENSG00000102931	2804.81	0.488909	0.172049	0.000711444	0.0116836	ARL2BP
1507	ENSG00000205336	12897.5	-0.414044	0.143644	0.000852278	0.0134203	ADGRG1
1508	ENSG00000070729	258.13	-0.957692	0.377332	0.000578846	0.00998091	CNGB1
1509	ENSG00000103042	1787.81	0.41936	0.164573	0.00231447	0.0292453	SLC38A7
1510	ENSG00000224631	844.377	-0.646572	0.308211	0.00280157	0.0338563	RPS27AP16
1511	ENSG00000231589	55.3955	1.00091	0.502002	0.0019429	0.0256026	AC009110.1
1512	ENSG00000260695	48.8061	-1.0084	0.528327	0.00224812	0.0285721	AC022164.1
1513	ENSG00000196155	63.781	0.889532	0.511194	0.00349288	0.0394483	PLEKHG4
1514	ENSG00000159714	508.993	0.506646	0.21087	0.00222081	0.0283214	ZDHHC1
1515	ENSG00000159720	3053.78	-1.26952	0.177394	5.11529e-14	3.24639e-11	ATP6V0D1
1516	ENSG00000039523	4006.15	0.602195	0.192028	0.000196377	0.0042503	RIPOR1
1517	ENSG00000124067	932.258	0.846875	0.170626	5.80724e-08	5.44055e-06	SLC12A4
1518	ENSG00000184939	4188.35	0.59536	0.162413	3.0784e-05	0.000964403	ZFP90
1519	ENSG00000090857	3143.87	0.446061	0.174859	0.00193771	0.0255512	PDPR
1520	ENSG00000103043	2152.32	-0.438663	0.177278	0.00241615	0.0302004	VAC14
1521	ENSG00000040199	1008.66	0.576977	0.270497	0.00323237	0.03743	PHLPP2
1522	ENSG00000118557	307.715	-0.528601	0.259618	0.00464818	0.0489814	PMFBP1
1523	ENSG00000140839	152.582	-0.830327	0.283837	0.000235573	0.00492001	CLEC18B
1524	ENSG00000171724	3317.72	-0.786638	0.202525	8.5201e-06	0.000348491	VAT1L
1525	ENSG00000277954	595.423	-0.926781	0.259091	2.30212e-05	0.000767658	AC092376.2
1526	ENSG00000285918	188.048	-1.15271	0.285346	3.09839e-06	0.000151717	AC092376.3
1527	ENSG00000103121	816.394	-1.54507	0.212965	2.27358e-14	1.54243e-11	CMC2
1528	ENSG00000230989	13227	-0.417626	0.157755	0.00166769	0.0227532	HSBP1
1529	ENSG00000153786	2509.71	0.439779	0.169245	0.00175187	0.0236557	ZDHHC7
1530	ENSG00000135709	2400.93	-1.01687	0.221593	2.93163e-07	2.15212e-05	KIAA0513
1531	ENSG00000153789	19.1589	-1.66118	0.79541	0.00116881	0.0172896	CIBAR2
1532	ENSG00000131143	8739.83	-0.853306	0.147519	5.65384e-10	9.93158e-08	COX4I1
1533	ENSG00000167508	3947.32	-0.407397	0.161915	0.002495	0.0310283	MVD
1534	ENSG00000198931	752.685	-0.400239	0.168074	0.00364895	0.0408862	APRT
1535	ENSG00000259877	276.052	0.758525	0.243832	0.000150509	0.00342722	AC009113.1
1536	ENSG00000178773	143.146	-1.12047	0.385829	0.000181888	0.00397608	CPNE7
1537	ENSG00000141002	3906.49	-0.606907	0.18844	0.000143931	0.00331511	TCF25
1538	ENSG00000258947	4610.33	-0.424563	0.155284	0.00124867	0.0181569	TUBB3
1539	ENSG00000177946	715.321	0.670379	0.165756	5.59884e-06	0.000244238	CENPBD1
1540	ENSG00000272636	486.514	-1.53984	0.354984	7.08138e-07	4.35372e-05	DOC2B
1541	ENSG00000184811	32.527	-1.38995	0.5721	0.0005908	0.0101514	TRARG1
1542	ENSG00000174231	16389.5	-0.460471	0.188066	0.00230598	0.0292041	PRPF8
1543	ENSG00000132383	2743.41	0.435062	0.164088	0.00154256	0.0214075	RPA1
1544	ENSG00000185924	132.676	-1.30199	0.297361	6.53141e-07	4.07495e-05	RTN4RL1
1545	ENSG00000132361	2260.57	-0.694088	0.194221	3.34825e-05	0.0010325	CLUH
1546	ENSG00000277200	181.911	0.868173	0.548714	0.00451735	0.0480662	AC005696.4
1547	ENSG00000185722	5360.12	-0.457149	0.184216	0.00219327	0.0281323	ANKFY1
1548	ENSG00000029725	7188.68	-0.622584	0.18077	5.67769e-05	0.00156446	RABEP1
1549	ENSG00000108559	1873.02	-0.598969	0.152455	1.05735e-05	0.000415216	NUP88
1550	ENSG00000005100	1468.47	-0.9124	0.255074	2.26195e-05	0.000755546	DHX33
1551	ENSG00000286190	6730.78	-0.428874	0.154675	0.00109047	0.016352	AC055839.2
1552	ENSG00000132507	6173.74	-1.27384	0.156707	2.7437e-17	4.15228e-14	EIF5A
1553	ENSG00000174282	2664.8	-0.642816	0.195653	0.000105159	0.00259712	ZBTB4
1554	ENSG00000233223	511	0.516326	0.238968	0.00378706	0.0420229	AC016876.1
1555	ENSG00000129244	955.105	-1.28211	0.215312	1.55176e-10	3.35488e-08	ATP1B2
1556	ENSG00000108947	7908.1	-0.518287	0.143742	4.78831e-05	0.00135742	EFNB3
1557	ENSG00000166582	3625.02	0.549606	0.154125	5.10425e-05	0.00143254	CENPV
1558	ENSG00000133027	617.501	-0.610762	0.19893	0.000235206	0.00491758	PEMT
1559	ENSG00000072310	2585.29	-0.582324	0.274134	0.0031876	0.0370863	SREBF1
1560	ENSG00000091536	44.9964	-1.24719	0.405844	0.000104328	0.00258507	MYO15A
1561	ENSG00000128482	233.189	-0.846897	0.340237	0.000764797	0.0123232	RNF112
1562	ENSG00000083290	4658.13	0.590296	0.16351	3.85787e-05	0.00114999	ULK2
1563	ENSG00000274180	1817.53	0.380503	0.151688	0.00300769	0.0356036	NATD1
1564	ENSG00000265683	171.142	0.884703	0.260734	4.85061e-05	0.00137113	SYPL1P2
1565	ENSG00000087111	3373.97	-0.373433	0.142651	0.00224396	0.0285376	PIGS
1566	ENSG00000109113	376.298	1.48398	0.318973	1.76382e-07	1.36994e-05	RAB34
1567	ENSG00000198242	13859.1	-0.568446	0.219108	0.00106408	0.0160174	RPL23A
1568	ENSG00000179761	233.031	-0.837565	0.269127	0.000129241	0.00305244	PIPOX
1569	ENSG00000278259	604.055	-0.406643	0.172317	0.00376877	0.0418909	MYO19
1570	ENSG00000273706	1555.5	-0.596056	0.258322	0.00203164	0.0265232	LHX1
1571	ENSG00000278540	5425.81	-0.440404	0.153789	0.000785931	0.0125915	ACACA
1572	ENSG00000273604	616.997	0.961716	0.258435	1.30768e-05	0.00049627	EPOP
1573	ENSG00000108298	29030.7	-0.477405	0.157124	0.000393761	0.00735694	RPL19
1574	ENSG00000141744	57.336	-1.02846	0.362563	0.000247667	0.0051129	PNMT
1575	ENSG00000161395	551.108	-0.450138	0.192609	0.0032277	0.03742	PGAP3
1576	ENSG00000108349	6132.11	-0.394933	0.166547	0.00386921	0.042622	CASC3
1577	ENSG00000131747	12685.3	-1.22795	0.174493	1.2458e-13	7.42723e-11	TOP2A
1578	ENSG00000089558	31.6187	-1.11025	0.568677	0.00191232	0.0252812	KCNH4
1579	ENSG00000168610	3350.45	-1.06953	0.162723	3.40629e-12	1.21846e-09	STAT3
1580	ENSG00000131475	2159.72	-0.445976	0.165102	0.00126109	0.0182186	VPS25
1581	ENSG00000068079	17.8606	1.89675	0.972005	0.00149463	0.0208993	IFI35
1582	ENSG00000108828	17422.2	-0.401502	0.145071	0.00118046	0.0174226	VAT1
1583	ENSG00000108861	4419.82	0.765501	0.214779	2.97041e-05	0.000939548	DUSP3
1584	ENSG00000108852	2540.94	-0.381493	0.151375	0.00280866	0.0339004	MPP2
1585	ENSG00000013306	2937.21	0.635224	0.156713	5.84986e-06	0.000254062	SLC25A39
1586	ENSG00000030582	2969.46	0.684496	0.167607	4.57444e-06	0.000206891	GRN
1587	ENSG00000186185	1127.16	0.373693	0.154943	0.00393573	0.0431614	KIF18B
1588	ENSG00000131094	1766.12	-1.03531	0.17635	3.01901e-10	5.8808e-08	C1QL1
1589	ENSG00000276728	77.1608	0.628507	0.313944	0.00367395	0.0410689	AC142472.1
1590	ENSG00000267278	34.8675	1.14649	0.477195	0.000737156	0.0119717	MAP3K14-AS1
1591	ENSG00000186868	10869.9	-0.830446	0.166113	4.30991e-08	4.21857e-06	MAPT
1592	ENSG00000108379	328.699	1.22519	0.285796	1.04976e-06	6.0566e-05	WNT3
1593	ENSG00000262879	1667.24	0.437398	0.171704	0.00203631	0.0265665	AC005670.3
1594	ENSG00000108829	3049.08	-0.434686	0.195472	0.00453522	0.0482096	LRRC59
1595	ENSG00000049283	12.3568	-1.60725	0.98645	0.0026916	0.0328984	EPN3
1596	ENSG00000006283	594.171	-1.33523	0.26041	1.64947e-08	1.83343e-06	CACNA1G
1597	ENSG00000173714	75.566	-1.289	0.354729	1.4225e-05	0.000525606	WFIKKN2
1598	ENSG00000243678	488.915	-1.5686	0.228072	3.42273e-13	1.6033e-10	NME2
1599	ENSG00000141198	285.933	1.18152	0.2591	3.07062e-07	2.23746e-05	TOM1L1
1600	ENSG00000153933	706.921	0.826677	0.242218	4.91529e-05	0.00138543	DGKE
1601	ENSG00000121060	482.636	0.714902	0.217467	9.04201e-05	0.00228067	TRIM25
1602	ENSG00000121064	401.34	0.571192	0.26667	0.00323629	0.0374311	SCPEP1
1603	ENSG00000108387	389.743	-0.58324	0.264305	0.00266674	0.0327295	SEPTIN4
1604	ENSG00000108395	3090.06	-0.817934	0.203158	4.55602e-06	0.000206813	TRIM37
1605	ENSG00000267248	114.044	0.683141	0.289608	0.00146707	0.0205871	AC025048.2
1606	ENSG00000267095	18.7249	1.8489	0.767396	0.000592505	0.0101541	AC025048.1
1607	ENSG00000011028	6979.09	0.527518	0.189536	0.000736935	0.0119717	MRC2
1608	ENSG00000198909	2388.21	0.463702	0.215965	0.00470505	0.0493609	MAP3K3
1609	ENSG00000279369	463.71	1.21578	0.282071	9.44792e-07	5.58193e-05	AC046185.3
1610	ENSG00000108592	1574.49	0.752349	0.221297	5.73385e-05	0.00157553	FTSJ3
1611	ENSG00000108604	1476.57	0.467855	0.166649	0.000858249	0.0134973	SMARCD2
1612	ENSG00000178607	482.476	0.554596	0.219398	0.00136123	0.0194187	ERN1
1613	ENSG00000130935	3912.73	-0.586693	0.184314	0.00017231	0.00383055	NOL11
1614	ENSG00000196704	2230.63	-0.572445	0.16759	8.06352e-05	0.00207375	AMZ2
1615	ENSG00000108950	143.837	1.23375	0.266648	2.21915e-07	1.69881e-05	FAM20A
1616	ENSG00000108984	1951.91	-0.854528	0.174934	8.33133e-08	7.35087e-06	MAP2K6
1617	ENSG00000227036	417.756	-0.906313	0.219663	2.65591e-06	0.000134325	LINC00511
1618	ENSG00000141540	945.887	-0.870279	0.24064	2.12197e-05	0.000722279	TTYH2
1619	ENSG00000109062	743.068	-0.668194	0.189522	4.23531e-05	0.00124181	SLC9A3R1
1620	ENSG00000167863	3534.14	-0.653432	0.182558	3.59221e-05	0.00108228	ATP5PD
1621	ENSG00000189159	14753.8	-1.15954	0.165444	1.5225e-13	8.3558e-11	JPT1
1622	ENSG00000125445	1964.8	-0.567908	0.150564	2.16181e-05	0.00073204	MRPS7
1623	ENSG00000125457	729.853	0.43592	0.179655	0.00280534	0.033881	MIF4GD
1624	ENSG00000177728	3987.77	-0.694719	0.198374	4.34983e-05	0.00126971	TMEM94
1625	ENSG00000129654	730.02	-0.901009	0.182391	5.90062e-08	5.50184e-06	FOXJ1
1626	ENSG00000176170	159.448	-0.644627	0.278142	0.00174772	0.0236158	SPHK1
1627	ENSG00000163597	2027.18	0.775017	0.179063	1.3218e-06	7.45133e-05	SNHG16
1628	ENSG00000108639	668.05	1.22567	0.185399	2.47039e-12	9.00046e-10	SYNGR2
1629	ENSG00000089685	3327.76	0.407707	0.160279	0.00235415	0.0297065	BIRC5
1630	ENSG00000167281	582.049	-1.0851	0.179875	1.0966e-10	2.45166e-08	RBFOX3
1631	ENSG00000167291	13480.4	0.534512	0.190393	0.000670002	0.0112184	TBC1D16
1632	ENSG00000263069	260.723	0.654611	0.206182	0.000150826	0.00343045	RNF213-AS1
1633	ENSG00000224877	1017.96	-0.518051	0.235472	0.00336672	0.0385098	NDUFAF8
1634	ENSG00000185332	13.7944	1.51073	0.883943	0.00252324	0.0312805	TMEM105
1635	ENSG00000262049	404.284	0.453519	0.202762	0.00412031	0.0446628	AC139530.1
1636	ENSG00000225663	5718.64	-1.19007	0.230852	1.53335e-08	1.74376e-06	MCRIP1
1637	ENSG00000185624	11635.5	0.396006	0.143965	0.00147991	0.0207083	P4HB
1638	ENSG00000169738	1199.56	-0.594213	0.195776	0.000273457	0.00553498	DCXR
1639	ENSG00000141526	38.3732	1.1248	0.512575	0.00120032	0.0176679	SLC16A3
1640	ENSG00000287737	165.855	0.666233	0.250531	0.000701372	0.0115838	AC132872.5
1641	ENSG00000260563	190.025	1.19969	0.237041	2.58744e-08	2.73684e-06	AC132872.1
1642	ENSG00000141542	1184.51	0.50917	0.188717	0.00100312	0.0153583	RAB40B
1643	ENSG00000274370	104.933	0.800339	0.300844	0.0005361	0.00936076	AC130371.2
1644	ENSG00000261888	454.228	0.853966	0.207202	2.93494e-06	0.000147301	AC144831.1
1645	ENSG00000176890	2943.03	-0.507548	0.162424	0.00026967	0.00546957	TYMS
1646	ENSG00000273355	53.9242	1.22202	0.391511	9.21289e-05	0.0023208	AP000894.4
1647	ENSG00000265179	29.5126	-1.46657	0.57631	0.000435198	0.00798702	AP000894.2
1648	ENSG00000141433	157.457	-1.81802	0.283297	7.29153e-12	2.27704e-09	ADCYAP1
1649	ENSG00000170579	682.738	-0.790317	0.235124	6.00717e-05	0.00162342	DLGAP1
1650	ENSG00000263753	3195.14	0.516891	0.162127	0.000219344	0.00465018	LINC00667
1651	ENSG00000154655	67.4086	0.805929	0.343939	0.00120649	0.0177013	L3MBTL4
1652	ENSG00000128791	1604.83	0.503137	0.243752	0.00454821	0.0482815	TWSG1
1653	ENSG00000154856	1012.91	0.501396	0.188853	0.00116654	0.0172741	APCDD1
1654	ENSG00000134265	1399.39	-0.571008	0.216566	0.000943437	0.0145807	NAPG
1655	ENSG00000141404	1937.9	-1.18476	0.155101	1.44619e-15	1.67366e-12	GNAL
1656	ENSG00000141384	71.782	1.09129	0.352898	0.000108662	0.00265899	TAF4B
1657	ENSG00000134755	514.381	1.23377	0.322438	7.08727e-06	0.000300506	DSC2
1658	ENSG00000141431	1423.41	-0.584943	0.184951	0.000185807	0.00404825	ASXL3
1659	ENSG00000141428	924.777	-0.776062	0.170199	4.53968e-07	3.01735e-05	C18orf21
1660	ENSG00000134779	6248.73	-0.949373	0.145106	4.65789e-12	1.57999e-09	TPGS2
1661	ENSG00000101638	484.934	1.27981	0.224984	7.87625e-10	1.32024e-07	ST8SIA5
1662	ENSG00000167216	145.152	0.713335	0.289277	0.00104631	0.0158257	KATNAL2
1663	ENSG00000184828	203.668	-1.32542	0.249829	6.54869e-09	8.2063e-07	ZBTB7C
1664	ENSG00000101670	2674.83	-0.682229	0.285615	0.00129873	0.0186506	LIPG
1665	ENSG00000154839	313.648	-0.673938	0.219539	0.000199253	0.00430308	SKA1
1666	ENSG00000091157	3843.16	0.544651	0.151199	4.55282e-05	0.00131145	WDR7
1667	ENSG00000177511	3573.16	0.434082	0.151152	0.000816741	0.0130005	ST8SIA3
1668	ENSG00000074657	10686.3	0.648262	0.160959	6.69888e-06	0.000286508	ZNF532
1669	ENSG00000166603	14.6196	1.45844	0.910026	0.00292818	0.0348935	MC4R
1670	ENSG00000176641	2483.83	0.388842	0.168358	0.00470677	0.0493609	RNF152
1671	ENSG00000180011	1036.58	0.473176	0.18012	0.00140351	0.0198647	ZADH2
1672	ENSG00000287281	14.2404	1.41465	0.808293	0.00248581	0.0309335	AC012101.2
1673	ENSG00000266256	86.3042	-0.841038	0.400932	0.00190591	0.0252781	LINC00683
1674	ENSG00000130856	1260.35	0.385496	0.158966	0.00358881	0.0403464	ZNF236
1675	ENSG00000274828	345.624	0.546781	0.204278	0.000933663	0.0144637	AC068473.5
1676	ENSG00000226742	28.4666	1.62542	0.568524	0.000180049	0.00396229	HSBP1L1
1677	ENSG00000178184	2381.27	0.546002	0.156356	6.73684e-05	0.00179594	PARD6G
1678	ENSG00000088836	29.867	1.6237	0.665926	0.000536695	0.00936076	SLC4A11
1679	ENSG00000088854	2846.04	-0.539611	0.1945	0.000709634	0.0116666	C20orf194
1680	ENSG00000125779	1303.72	-0.856951	0.220286	7.4841e-06	0.000312095	PANK2
1681	ENSG00000101265	7311.86	-0.405885	0.152979	0.00174043	0.0235561	RASSF2
1682	ENSG00000205181	159.718	0.630677	0.24832	0.00105385	0.0158999	LINC00654
1683	ENSG00000125772	1645.01	-0.633541	0.227393	0.000519732	0.00916237	GPCPD1
1684	ENSG00000132640	2248.87	-1.02077	0.187354	3.45974e-09	4.69427e-07	BTBD3
1685	ENSG00000101247	1336.87	-0.523768	0.207059	0.00149831	0.0209081	NDUFAF5
1686	ENSG00000089177	359.214	0.947492	0.196844	1.09417e-07	9.27874e-06	KIF16B
1687	ENSG00000179935	109.436	1.4221	0.290172	5.4734e-08	5.22737e-06	LINC00652
1688	ENSG00000268628	11.18	1.752	1.01847	0.00241001	0.0301734	AL121761.1
1689	ENSG00000101474	4882.62	0.572707	0.161591	5.18895e-05	0.00144805	APMAP
1690	ENSG00000088325	4066.15	0.437149	0.172818	0.0021351	0.0276355	TPX2
1691	ENSG00000101460	1592.44	0.690402	0.184181	1.79926e-05	0.00062875	MAP1LC3A
1692	ENSG00000125966	3958.11	0.693465	0.194314	3.50135e-05	0.00106634	MMP24
1693	ENSG00000125991	8049.33	0.455734	0.163588	0.000970491	0.0149462	ERGIC3
1694	ENSG00000244005	392.495	-0.489901	0.183601	0.00115895	0.0171955	NFS1
1695	ENSG00000025293	3057.57	0.48634	0.162686	0.000466597	0.00843734	PHF20
1696	ENSG00000101335	179.941	2.31456	0.994084	0.000529265	0.00926715	MYL9
1697	ENSG00000166619	6705.72	-0.403908	0.163515	0.00278237	0.0337486	BLCAP
1698	ENSG00000132821	10372	-1.13146	0.175411	7.041e-12	2.23427e-09	VSTM2L
1699	ENSG00000101407	1216.48	-0.476943	0.159157	0.000461403	0.00836649	TTI1
1700	ENSG00000198959	41.0424	1.24353	0.683568	0.00222104	0.0283214	TGM2
1701	ENSG00000101445	476.522	-0.690902	0.199366	5.00875e-05	0.00140775	PPP1R16B
1702	ENSG00000204103	1009.13	0.534176	0.171811	0.000267877	0.00544444	MAFB
1703	ENSG00000174306	1410.98	-0.560467	0.18783	0.000354639	0.00676738	ZHX3
1704	ENSG00000183798	749.765	0.737968	0.18619	6.86157e-06	0.000291565	EMILIN3
1705	ENSG00000132824	4233.85	0.41893	0.185451	0.00404175	0.0439809	SERINC3
1706	ENSG00000168734	1873.84	0.526073	0.171564	0.00030919	0.00607693	PKIG
1707	ENSG00000166913	10694.5	-0.765215	0.165053	3.21076e-07	2.32237e-05	YWHAB
1708	ENSG00000124155	3334.54	0.620322	0.162954	1.66442e-05	0.000593592	PIGT
1709	ENSG00000124104	848.902	0.583817	0.1778	0.000127659	0.00302963	SNX21
1710	ENSG00000285796	277.263	0.988567	0.282127	2.87594e-05	0.000922522	AL162458.1
1711	ENSG00000149654	357.614	-0.916349	0.277737	6.24469e-05	0.00168069	CDH22
1712	ENSG00000197496	285.173	0.742484	0.211328	3.8732e-05	0.00115282	SLC2A10
1713	ENSG00000177410	3849.12	-0.779416	0.224566	4.1789e-05	0.00122894	ZFAS1
1714	ENSG00000124098	3085.66	0.956585	0.169346	1.23418e-09	1.9425e-07	FAM210B
1715	ENSG00000101144	255.073	-0.734996	0.385567	0.00330145	0.0379181	BMP7
1716	ENSG00000101160	54.0726	1.43112	0.382638	9.41508e-06	0.000379574	CTSZ
1717	ENSG00000101188	59.1543	-2.28207	0.59788	5.53169e-06	0.000242384	NTSR1
1718	ENSG00000101190	1022.72	0.391426	0.159855	0.00327403	0.0376466	TCFL5
1719	ENSG00000101197	13.2887	-2.23021	0.834212	0.000300279	0.00594335	BIRC7
1720	ENSG00000101204	3538.03	-0.503589	0.164817	0.00035	0.00670488	CHRNA4
1721	ENSG00000232442	239.956	0.495116	0.234736	0.00458581	0.0485376	MHENCR
1722	ENSG00000268858	433.985	1.07431	0.218251	5.67578e-08	5.36852e-06	AL118506.1
1723	ENSG00000101152	7831.13	0.42781	0.162077	0.00169851	0.0231256	DNAJC5
1724	ENSG00000125510	495.641	-0.838255	0.194193	1.26034e-06	7.16646e-05	OPRL1
1725	ENSG00000203880	3112.86	0.585617	0.172162	8.32817e-05	0.0021279	PCMTD2
1726	ENSG00000141934	19.5563	2.31319	0.665363	2.45444e-05	0.000810211	PLPP2
1727	ENSG00000099822	342.342	1.39909	0.356613	4.47473e-06	0.000204259	HCN2
1728	ENSG00000267666	22.8796	0.987095	0.656873	0.00448083	0.0477551	AC004156.1
1729	ENSG00000064666	5479.49	0.880387	0.182637	1.18122e-07	9.7644e-06	CNN2
1730	ENSG00000064932	1866.7	0.384458	0.150174	0.0025748	0.0317578	SBNO2
1731	ENSG00000099624	1642.24	-0.624874	0.182828	6.89484e-05	0.00182816	ATP5F1D
1732	ENSG00000099622	9750.52	0.653987	0.193939	7.76191e-05	0.00201462	CIRBP
1733	ENSG00000267317	155.602	1.22736	0.266415	2.40639e-07	1.79331e-05	AC027307.2
1734	ENSG00000115257	211.947	0.796452	0.38399	0.00217853	0.027995	PCSK4
1735	ENSG00000071564	9453.62	-0.579492	0.237682	0.00159769	0.0219964	TCF3
1736	ENSG00000133243	6971.67	0.676106	0.171133	8.1846e-06	0.000336167	BTBD2
1737	ENSG00000267469	20.7527	1.23606	0.719901	0.00270924	0.033086	AC005944.1
1738	ENSG00000088256	4210.09	-0.476418	0.195086	0.00223682	0.0284836	GNA11
1739	ENSG00000141905	187.658	0.935968	0.275922	4.57262e-05	0.00131523	NFIC
1740	ENSG00000167658	117333	-0.539554	0.143805	2.57994e-05	0.000841753	EEF2
1741	ENSG00000141985	3033.91	-1.5891	0.217509	1.52172e-14	1.19753e-11	SH3GL1
1742	ENSG00000185361	857.638	0.52419	0.160531	0.000161932	0.00364096	TNFAIP8L1
1743	ENSG00000127666	65.4618	1.36362	0.463582	0.000148286	0.00338836	TICAM1
1744	ENSG00000105426	21728.4	0.570341	0.152467	2.52142e-05	0.000825397	PTPRS
1745	ENSG00000187650	62.4553	1.01118	0.376287	0.000390286	0.0073063	VMAC
1746	ENSG00000181240	13.7624	-1.4263	0.959612	0.0033844	0.0386222	SLC25A41
1747	ENSG00000178531	6996.67	0.377352	0.157646	0.00405996	0.0441302	CTXN1
1748	ENSG00000142449	702.914	0.709211	0.223176	0.000132752	0.00310826	FBN3
1749	ENSG00000278611	143.861	1.02805	0.278827	1.42395e-05	0.000525606	ZNF426-DT
1750	ENSG00000161847	986.693	-0.554546	0.190376	0.000450073	0.00821032	RAVER1
1751	ENSG00000129353	3688.47	-0.411822	0.157256	0.00189834	0.025218	SLC44A2
1752	ENSG00000267100	1003.72	0.718598	0.156914	4.6807e-07	3.0902e-05	ILF3-DT
1753	ENSG00000099203	792.865	0.394302	0.166873	0.00401553	0.0437681	TMED1
1754	ENSG00000142453	7316.31	-0.394822	0.14789	0.00173746	0.0235418	CARM1
1755	ENSG00000161888	769.706	0.826827	0.191601	1.31948e-06	7.45133e-05	SPC24
1756	ENSG00000130176	376.726	1.65025	0.256249	6.60769e-12	2.16666e-09	CNN1
1757	ENSG00000132004	487.257	-0.78692	0.186421	2.07743e-06	0.0001087	FBXW9
1758	ENSG00000132003	4053.96	0.48941	0.193617	0.00171734	0.0233096	ZSWIM4
1759	ENSG00000104998	113.492	-1.50625	0.371516	2.50358e-06	0.000128604	IL27RA
1760	ENSG00000105137	702.561	0.594552	0.211256	0.000541487	0.00941097	SYDE1
1761	ENSG00000279198	153.407	0.838945	0.293874	0.000290525	0.00580806	AC008894.3
1762	ENSG00000127526	1397.67	-0.510064	0.229022	0.00333089	0.0381443	SLC35E1
1763	ENSG00000160113	3450.15	-0.594489	0.181379	0.000121349	0.0029155	NR2F6
1764	ENSG00000130475	986.579	-0.43536	0.195771	0.00454985	0.0482815	FCHO1
1765	ENSG00000105655	3644.17	-0.659381	0.208881	0.000155742	0.00352597	ISYNA1
1766	ENSG00000105676	2427.7	-0.517459	0.233308	0.00324373	0.0374734	ARMC6
1767	ENSG00000160161	220.407	0.628603	0.26564	0.00164555	0.0225136	CILP2
1768	ENSG00000169021	2702.8	-0.588795	0.176499	0.00010117	0.00252591	UQCRFS1
1769	ENSG00000105185	2232.97	-0.492065	0.190402	0.00144728	0.0203821	PDCD5
1770	ENSG00000213965	434.833	0.782104	0.222462	3.58764e-05	0.00108228	NUDT19
1771	ENSG00000131944	120.367	0.888071	0.267716	6.27094e-05	0.00168544	FAAP24
1772	ENSG00000261754	21.5406	2.04839	0.722032	0.000180551	0.00396572	AC008555.1
1773	ENSG00000180884	219.463	0.643705	0.234892	0.000590464	0.0101514	ZNF792
1774	ENSG00000153902	569.948	-0.877859	0.318102	0.000350581	0.00670947	LGI4
1775	ENSG00000161277	363.606	-0.560992	0.264565	0.00346431	0.0392382	THAP8
1776	ENSG00000011332	4879.22	-0.402391	0.174104	0.00432016	0.0464199	DPF1
1777	ENSG00000130669	1593.1	-0.42274	0.15152	0.00108008	0.016221	PAK4
1778	ENSG00000176401	450.245	0.734727	0.197794	1.86304e-05	0.000643043	EID2B
1779	ENSG00000105227	111.015	-0.760813	0.275187	0.000424969	0.00785055	PRX
1780	ENSG00000167565	516.868	-0.520195	0.188781	0.000806584	0.0128596	SERTAD3
1781	ENSG00000268034	32.9429	-1.06727	0.580949	0.0024485	0.0305853	AC243960.2
1782	ENSG00000268041	1036	-0.84748	0.341377	0.000769955	0.012386	ERFL
1783	ENSG00000167619	899.257	-0.65397	0.239388	0.000575182	0.00992643	TMEM145
1784	ENSG00000105429	9377.94	0.370155	0.137564	0.00190671	0.0252781	MEGF8
1785	ENSG00000105755	205.921	-0.553719	0.254309	0.00314306	0.0366547	ETHE1
1786	ENSG00000105767	14360.2	0.457128	0.16767	0.00114877	0.0170959	CADM4
1787	ENSG00000186567	89.9089	-0.836233	0.380257	0.00155602	0.0215433	CEACAM19
1788	ENSG00000069399	94.493	0.744329	0.361956	0.00249731	0.0310373	BCL3
1789	ENSG00000177051	1359.73	0.645352	0.164927	1.01767e-05	0.000402852	FBXO46
1790	ENSG00000279407	172.567	0.957494	0.246921	7.20015e-06	0.000304636	AC007191.1
1791	ENSG00000124440	139.184	-0.680247	0.346168	0.00338705	0.03863	HIF3A
1792	ENSG00000160014	26263.1	-1.03899	0.15648	2.19426e-12	8.14526e-10	CALM3
1793	ENSG00000105327	2208.29	0.644344	0.17595	2.73854e-05	0.000889076	BBC3
1794	ENSG00000257704	587.538	-0.715089	0.171542	2.96743e-06	0.000148176	INAFM1
1795	ENSG00000105464	1662.18	-0.716958	0.206608	4.66118e-05	0.0013314	GRIN2D
1796	ENSG00000063180	1437.12	-0.895287	0.239093	1.24448e-05	0.000477267	CA11
1797	ENSG00000087086	24742.8	0.509135	0.152145	0.000137947	0.00320799	FTL
1798	ENSG00000130528	688.592	1.38841	0.233562	1.63127e-10	3.48843e-08	HRC
1799	ENSG00000126457	10524	-0.57901	0.147541	1.13206e-05	0.000439293	PRMT1
1800	ENSG00000224420	140.857	-0.523306	0.249284	0.00416529	0.0450884	ADM5
1801	ENSG00000268006	116.152	0.899981	0.332102	0.000407155	0.00755695	PTOV1-AS1
1802	ENSG00000169136	977.66	0.579376	0.205479	0.000560013	0.00969014	ATF5
1803	ENSG00000142530	94.1623	1.05541	0.317383	5.15054e-05	0.00144142	FAM71E1
1804	ENSG00000161671	7843.64	0.377914	0.156208	0.00379829	0.0421	EMC10
1805	ENSG00000131409	8194.23	-0.602875	0.177527	8.04507e-05	0.00207171	LRRC4B
1806	ENSG00000105379	1683.39	-0.570734	0.186105	0.000264006	0.00539797	ETFB
1807	ENSG00000105568	15064.4	-0.38927	0.15023	0.00247915	0.0309092	PPP2R1A
1808	ENSG00000170954	435.31	0.51426	0.235845	0.00364929	0.0408862	ZNF415
1809	ENSG00000179820	1814.74	0.465688	0.211043	0.00418354	0.0451988	MYADM
1810	ENSG00000126583	272.12	-1.43311	0.230404	2.84096e-11	7.76291e-09	PRKCG
1811	ENSG00000167646	44.043	1.12598	0.714448	0.00347221	0.03929	DNAAF3
1812	ENSG00000090971	2817.45	-1.05201	0.196954	6.22675e-09	7.90356e-07	NAT14
1813	ENSG00000179954	96.2509	-1.26488	0.318902	3.91099e-06	0.000185007	SSC5D
1814	ENSG00000176593	991.774	0.852862	0.192746	7.84361e-07	4.70473e-05	AC008969.1
1815	ENSG00000176293	117.423	0.740389	0.343474	0.0020552	0.0267774	ZNF135
1816	ENSG00000198131	169.169	0.916574	0.457152	0.00209058	0.0271307	ZNF544
1817	ENSG00000177663	295.222	1.02331	0.269773	9.41206e-06	0.000379574	IL17RA
1818	ENSG00000093072	3363.4	0.486246	0.199327	0.00219629	0.0281497	ADA2
1819	ENSG00000131100	3768.46	0.664948	0.174584	1.53934e-05	0.000561156	ATP6V1E1
1820	ENSG00000099968	2133.18	-0.491164	0.166376	0.000497666	0.00886002	BCL2L13
1821	ENSG00000015475	681.136	0.650779	0.305545	0.00264052	0.0324482	BID
1822	ENSG00000184979	33.7388	1.00035	0.515939	0.00220992	0.0282876	USP18
1823	ENSG00000185065	40.0834	0.828872	0.475004	0.00387292	0.042639	AC000068.1
1824	ENSG00000099901	5885.17	-0.46265	0.154813	0.000496009	0.00885525	RANBP1
1825	ENSG00000099940	2266.9	0.399025	0.151486	0.0019125	0.0252812	SNAP29
1826	ENSG00000284060	23.1114	-1.33657	0.617617	0.00112763	0.016829	AC002472.2
1827	ENSG00000099957	41.1612	-2.04201	0.488024	1.3355e-06	7.50705e-05	P2RX6
1828	ENSG00000207751	41.8042	-0.930868	0.484112	0.00241093	0.0301734	AP000553.1
1829	ENSG00000100027	1902.21	1.14701	0.167151	4.61286e-13	2.11055e-10	YPEL1
1830	ENSG00000128266	4379.16	-0.677981	0.184742	2.41249e-05	0.000799046	GNAZ
1831	ENSG00000099953	655.505	0.721752	0.225643	0.00012055	0.00290293	MMP11
1832	ENSG00000272973	56.1881	0.75185	0.417492	0.00397984	0.0435167	AP000350.5
1833	ENSG00000226741	191.335	-1.68876	0.292592	4.16679e-10	7.66145e-08	LINC02554
1834	ENSG00000159873	1505.84	0.914274	0.251521	1.74321e-05	0.000614621	CCDC117
1835	ENSG00000186998	1031.36	-0.561815	0.181868	0.000251209	0.00517516	EMID1
1836	ENSG00000100285	652.391	1.21021	0.239948	2.78331e-08	2.89316e-06	NEFH
1837	ENSG00000099999	1004.87	0.497272	0.179011	0.000834196	0.0132248	RNF215
1838	ENSG00000253352	10665.1	-0.83768	0.210334	5.5463e-06	0.000242484	TUG1
1839	ENSG00000198832	326.597	0.515415	0.240817	0.00396175	0.0433984	SELENOM
1840	ENSG00000100100	725.132	0.768138	0.171919	7.1662e-07	4.3785e-05	PIK3IP1
1841	ENSG00000213888	514.914	1.09956	0.242883	3.80664e-07	2.62778e-05	LINC01521
1842	ENSG00000100234	606.943	0.701141	0.236274	0.000264768	0.00539797	TIMP3
1843	ENSG00000100292	82.4023	-1.25833	0.340459	1.14334e-05	0.000442795	HMOX1
1844	ENSG00000100345	5815.94	0.618481	0.222321	0.000491455	0.00878754	MYH9
1845	ENSG00000278195	43.7129	-1.09328	0.424884	0.00048461	0.00870704	SSTR3
1846	ENSG00000166897	1014.42	-1.59069	0.31734	2.72325e-08	2.86509e-06	ELFN2
1847	ENSG00000189060	32392	0.785841	0.20699	1.32789e-05	0.000499519	H1-0
1848	ENSG00000100116	391.475	-0.70992	0.214665	8.41546e-05	0.00214186	GCAT
1849	ENSG00000228274	288.336	0.615426	0.225486	0.000656175	0.0110604	AL021707.2
1850	ENSG00000100226	3666.66	-0.563561	0.186878	0.000317667	0.00619403	GTPBP1
1851	ENSG00000100242	7333.18	0.70423	0.152585	4.16274e-07	2.82406e-05	SUN2
1852	ENSG00000100307	133.485	1.37414	0.270728	2.26608e-08	2.42298e-06	CBX7
1853	ENSG00000128272	13202.9	-0.599129	0.14644	5.32747e-06	0.000235006	ATF4
1854	ENSG00000100395	1586.55	-0.486361	0.168803	0.00072208	0.0118188	L3MBTL2
1855	ENSG00000167074	1260.97	0.657539	0.202028	0.000114446	0.00277635	TEF
1856	ENSG00000100412	4849.63	-0.568315	0.142136	8.61092e-06	0.000350748	ACO2
1857	ENSG00000172346	741.514	-0.770439	0.227941	5.82433e-05	0.00158566	CSDC2
1858	ENSG00000196419	8669.68	-0.927069	0.193109	1.16751e-07	9.69179e-06	XRCC6
1859	ENSG00000100300	174.16	0.599317	0.310756	0.00458641	0.0485376	TSPO
1860	ENSG00000056487	12178.8	0.479026	0.160202	0.000471962	0.00851089	PHF21B
1861	ENSG00000100364	10545.5	0.421659	0.168592	0.00257627	0.0317578	KIAA0930
1862	ENSG00000077942	2112.72	0.996518	0.29281	4.07823e-05	0.00120457	FBLN1
1863	ENSG00000130638	5700.49	-0.984178	0.167475	2.87726e-10	5.66072e-08	ATXN10
1864	ENSG00000235091	57.2762	-0.737285	0.383519	0.00325329	0.0375397	BX324167.1
1865	ENSG00000277232	22.6468	1.34765	0.809377	0.00276887	0.0336056	GTSE1-DT
1866	ENSG00000100422	13493	-0.454465	0.174365	0.00152958	0.0212671	CERK
1867	ENSG00000260708	255.79	0.523415	0.207628	0.00154294	0.0214075	AL118516.1
1868	ENSG00000185386	1557.88	-0.435784	0.15446	0.000922707	0.0143052	MAPK11
1869	ENSG00000100239	2942.75	-0.473337	0.190224	0.00197602	0.0259175	PPP6R2
1870	ENSG00000008735	8517.65	-0.487545	0.14469	0.000126675	0.0030099	MAPK8IP2
1871	ENSG00000280594	151.655	0.982351	0.302129	6.94024e-05	0.00183772	BTG3-AS1
1872	ENSG00000156299	1755.45	-0.98908	0.160876	5.8151e-11	1.44759e-08	TIAM1
1873	ENSG00000225555	15.817	2.10169	0.861229	0.000527433	0.00925876	AP000320.1
1874	ENSG00000159259	723.844	0.480308	0.18583	0.00153119	0.0212744	CHAF1B
1875	ENSG00000182240	746.139	-0.829953	0.184843	5.80654e-07	3.69996e-05	BACE2
1876	ENSG00000157617	840.571	0.790311	0.234162	5.82283e-05	0.00158566	C2CD2
1877	ENSG00000233922	58.8056	1.61497	0.494087	4.7673e-05	0.00135342	LINC01694
1878	ENSG00000160285	7674.5	-0.37779	0.151081	0.0030716	0.0361515	LSS
1879	ENSG00000210082	264401	-0.387444	0.153336	0.00201978	0.0264209	MT-RNR2
1880	ENSG00000198695	2033.28	-0.717046	0.376736	0.00342555	0.0388888	MT-ND6
1881	ENSG00000271254	326.073	-0.590365	0.237931	0.00135269	0.0193126	AC240274.1

### Sheet: IPA_analysis
© 2000-2022 QIAGEN. All rights reserved.
Ingenuity Canonical Pathways	-log(p-value)	Ratio	z-score	Molecules
Dilated Cardiomyopathy Signaling Pathway	3.86	0.0676	-0.707	ACTC1,ACTG2,CACNA1G,CAMK2A,CNN1,DSC2,LAMA4,MYL9,MYO5C,TNNI1
STAT3 Pathway	3.48	0.0667	-0.707	IFNLR1,IL17RA,IL17RB,IL27RA,KDR,MRAS,NTRK1,PDGFRB,STAT3
CREB Signaling in Neurons	3.48	0.0363	-1.528	ADCYAP1R1,CACNA1G,CALM1 (includes others),CAMK2A,EDNRB,GNAI2,GNAL,GPR17,GPR37L1,GPR45,HCRTR2,KDR,MC4R,MRAS,NPFFR2,NTRK1,NTSR1,PDGFRB,PIK3CD,PLCH2,PRKCG,SSTR3
Human Embryonic Stem Cell Pluripotency	3.45	0.0602	#NUM!	GNAI2,GNAL,LEFTY2,MRAS,NTRK1,PDGFRB,PIK3CD,SMAD6,WNT3,WNT5A
PI3K/AKT Signaling	3.42	0.0553	1.134	IFNLR1,IL17RA,IL17RB,IL27RA,INPP5F,MRAS,PIK3CD,PPP2R1B,PPP2R2B,PTGS2,RHEB
CLEAR Signaling Pathway	3.14	0.0456	0.277	ATP6V0D1,BMT2,HEXB,KDR,MRAS,NTRK1,PDGFRB,PPP2R1B,PPP2R2B,PRKCG,RHEB,RRAGD,SUMF1
Glioma Signaling	3.06	0.0645	-1.134	CALM1 (includes others),CAMK2A,IDH1,IGF2,MRAS,PDGFRB,PIK3CD,PRKCG
G-Protein Coupled Receptor Signaling	3	0.0327	-1.46	ADCYAP1R1,CALM1 (includes others),CAMK2A,EDNRB,GNAI2,GNAL,GPR17,GPR37L1,GPR45,HCN1,HCN2,HCRTR2,KCNN3,MC4R,MRAS,MYL9,NPFFR2,NTSR1,PDE11A,PIK3CD,PRKCG,SSTR3,STAT3
γ-glutamyl Cycle	2.99	0.231	#NUM!	CHAC1,GGCT,OPLAH
Endothelin-1 Signaling	2.96	0.0521	-0.632	CASP7,EDNRB,GNAI2,GNAL,HMOX1,MRAS,PIK3CD,PLCH2,PRKCG,PTGS2
Virus Entry via Endocytic Pathways	2.85	0.0673	#NUM!	ACTC1,ACTG2,CD55,MR1,MRAS,PIK3CD,PRKCG
ILK Signaling	2.83	0.05	2.828	ACTC1,ACTG2,FBLIM1,MYL9,MYO5C,PIK3CD,PPP2R1B,PPP2R2B,PTGS2,TGFB1I1
Catecholamine Biosynthesis	2.83	0.5	#NUM!	PNMT,TH
Cellular Effects of Sildenafil (Viagra)	2.56	0.0537	#NUM!	ACTC1,ACTG2,CALM1 (includes others),KCNN3,MYL9,MYO5C,PLCH2,SLC4A11
Sperm Motility	2.55	0.0431	-2	CACNA1G,CALM1 (includes others),GNAI2,GNAL,KDR,MRAS,NTRK1,PDGFRB,PLCH2,PRKCG,RET
Cardiac Hypertrophy Signaling (Enhanced)	2.53	0.0332	-0.471	CALM1 (includes others),CAMK2A,EDNRB,GNAI2,IFNLR1,IL17RA,IL17RB,IL27RA,INPP5F,MRAS,PDE11A,PIK3CD,PLCH2,PRKCG,PTGS2,STAT3,WNT3,WNT5A
Axonal Guidance Signaling	2.45	0.0335	#NUM!	ADAMTS14,ADAMTS16,ERAP2,GNAI2,GNAL,MMP14,MRAS,MYL9,NTRK1,PIK3CD,PLCH2,PRKCG,ROBO3,SDCBP,SUFU,WNT3,WNT5A
Mechanisms of Viral Exit from Host Cells	2.39	0.0976	#NUM!	ACTC1,ACTG2,PRKCG,SH3GL1
Hepatic Fibrosis / Hepatic Stellate Cell Activation	2.38	0.0464	#NUM!	COL2A1,COL5A2,EDNRB,IGF2,IGFBP3,KDR,MYL9,MYO5C,PDGFRB
Death Receptor Signaling	2.35	0.0625	1.633	ACTC1,ACTG2,CASP7,CRADD,PARP12,PARP14
Oxytocin In Brain Signaling Pathway	2.34	0.0457	-1.667	ADCYAP1,CACNA1G,CALM1 (includes others),GNAI2,GNAL,MRAS,PIK3CD,PRKCG,PTGS2
SPINK1 General Cancer Pathway	2.31	0.0725	-1.342	MRAS,MT1G,MT1H,PIK3CD,STAT3
p70S6K Signaling	2.27	0.053	-0.378	GNAI2,MRAS,PIK3CD,PLCH2,PPP2R1B,PPP2R2B,PRKCG
Growth Hormone Signaling	2.25	0.0704	0	IGF2,IGFBP3,PIK3CD,PRKCG,STAT3
Melatonin Signaling	2.23	0.0694	-1.342	CALM1 (includes others),CAMK2A,GNAI2,PLCH2,PRKCG
Androgen Signaling	2.23	0.0473	-2	CACNA1G,CALM1 (includes others),GNAI2,GNAL,MRAS,PRKCG,TAF4B,TGFB1I1
HIF1α Signaling	2.19	0.0433	-0.333	CAMK2A,HMOX1,IGF2,KDR,MMP14,MRAS,PIK3CD,PRKCG,STAT3
Pulmonary Fibrosis Idiopathic Signaling Pathway	2.19	0.0368	0.632	ACTC1,ACTG2,COL2A1,COL5A2,IL17RA,MMP14,MRAS,PDGFRB,PIK3CD,STAT3,WNT3,WNT5A
Role of Macrophages, Fibroblasts and Endothelial Cells in Rheumatoid Arthritis	2.17	0.0366	#NUM!	CALM1 (includes others),CAMK2A,CEBPD,IL17RA,IL17RB,MRAS,PIK3CD,PLCH2,PRKCG,STAT3,WNT3,WNT5A
IL-8 Signaling	2.16	0.0429	0	GNAI2,GNAL,HMOX1,KDR,MRAS,MYL9,PIK3CD,PRKCG,PTGS2
Caveolar-mediated Endocytosis Signaling	2.15	0.0667	#NUM!	ACTC1,ACTG2,CD55,COPG2,MR1
Xenobiotic Metabolism Signaling	2.14	0.0379	#NUM!	CAMK2A,CHST1,CHST11,CYP1B1,HMOX1,HS3ST4,MRAS,PIK3CD,PPP2R1B,PPP2R2B,PRKCG
α-Adrenergic Signaling	2.11	0.0556	-2.236	CALM1 (includes others),GNAI2,GNAL,MRAS,PRKCG,PYGM
Thyroid Cancer Signaling	2.06	0.0633	0.447	GDNF,MRAS,NTRK1,PIK3CD,RET
PDGF Signaling	1.91	0.0581	-1.342	INPP5F,MRAS,PDGFRB,PIK3CD,STAT3
Role of IL-17A in Arthritis	1.89	0.0702	#NUM!	IL17RA,IL17RB,PIK3CD,PTGS2
Synaptic Long Term Depression	1.87	0.041	-1.414	CACNA1G,GNAI2,GNAL,MRAS,PLCH2,PPP2R1B,PPP2R2B,PRKCG
cAMP-mediated signaling	1.86	0.0383	-2.333	CALM1 (includes others),CAMK2A,GNAI2,GNAL,GPR17,MC4R,PDE11A,SSTR3,STAT3
Cancer Drug Resistance By Drug Efflux	1.86	0.069	#NUM!	ABCG2,MRAS,PIK3CD,PTGS2
Pulmonary Healing Signaling Pathway	1.82	0.0402	0	DLK1,KDR,MMP14,MRAS,PRKCG,STAT3,WNT3,WNT5A
Opioid Signaling Pathway	1.82	0.0357	-2.53	CACNA1G,CALM1 (includes others),CAMK2A,GNAI2,GNAL,KCNJ5,MRAS,PRKCG,RGS8,TH
Breast Cancer Regulation by Stathmin1	1.81	0.0286	-0.728	ADCYAP1R1,CAMK2A,EDNRB,GPR17,GPR37L1,GPR45,HCRTR2,MC4R,MRAS,NPFFR2,NTSR1,PIK3CD,PPP2R1B,PPP2R2B,PRKCG,SSTR3,STAT3
Methylthiopropionate Biosynthesis	1.8	1	#NUM!	ADI1
D-mannose Degradation	1.8	1	#NUM!	MPI
GP6 Signaling Pathway	1.79	0.0472	0	CALM1 (includes others),COL2A1,COL5A2,LAMA4,PIK3CD,PRKCG
Fcγ Receptor-mediated Phagocytosis in Macrophages and Monocytes	1.76	0.0532	0.447	ACTC1,ACTG2,DGKB,HMOX1,PRKCG
G Beta Gamma Signaling	1.75	0.0465	-2.449	CACNA1G,GNAI2,GNAL,KCNJ5,MRAS,PRKCG
Thrombopoietin Signaling	1.74	0.0635	-1	MRAS,PIK3CD,PRKCG,STAT3
Hepatic Fibrosis Signaling Pathway	1.73	0.0309	-0.277	CALM1 (includes others),COL2A1,GNAI2,IL17RA,KDR,MRAS,MYL9,PDGFRB,PIK3CD,PRKCG,STAT3,WNT3,WNT5A
fMLP Signaling in Neutrophils	1.73	0.0458	-1.342	CALM1 (includes others),GNAI2,GNAL,MRAS,PIK3CD,PRKCG
Gαq Signaling	1.71	0.0412	-1.342	CALM1 (includes others),GNAI2,GNAL,HMOX1,MRAS,PIK3CD,PRKCG
Glioblastoma Multiforme Signaling	1.69	0.0409	0.378	IGF2,MRAS,PDGFRB,PIK3CD,PLCH2,WNT3,WNT5A
Role of IL-17A in Psoriasis	1.69	0.143	#NUM!	IL17RA,IL17RB
UVA-Induced MAPK Signaling	1.69	0.051	#NUM!	MRAS,PARP12,PARP14,PIK3CD,PLCH2
VEGF Signaling	1.67	0.0505	1.342	ACTC1,ACTG2,KDR,MRAS,PIK3CD
Apelin Cardiomyocyte Signaling Pathway	1.67	0.0505	-0.447	GNAI2,MYL9,PIK3CD,PLCH2,PRKCG
CCR3 Signaling in Eosinophils	1.67	0.0444	#NUM!	CALM1 (includes others),GNAI2,GNAL,MRAS,PIK3CD,PRKCG
SNARE Signaling Pathway	1.65	0.0441	-0.816	CALM1 (includes others),CAMK2A,MYL9,MYO5C,SYT2,SYT7
IL-17A Signaling in Airway Cells	1.65	0.0597	#NUM!	IL17RA,IL17RB,PIK3CD,STAT3
IL-17A Signaling in Fibroblasts	1.65	0.0789	#NUM!	CEBPD,IL17RA,IL17RB
Neuropathic Pain Signaling In Dorsal Horn Neurons	1.64	0.0495	-1.342	CAMK2A,KCNN3,PIK3CD,PLCH2,PRKCG
Iron homeostasis signaling pathway	1.61	0.0432	#NUM!	ATP6V0D1,HEPH,HMOX1,ISCU,PDGFRB,STAT3
Tight Junction Signaling	1.61	0.0393	#NUM!	ACTC1,ACTG2,MYL9,MYO5C,NECTIN3,PPP2R1B,PPP2R2B
Gαi Signaling	1.6	0.0429	-2.236	GNAI2,GNAL,GPR17,MRAS,SSTR3,STAT3
GM-CSF Signaling	1.59	0.0571	-1	CAMK2A,MRAS,PIK3CD,STAT3
IGF-1 Signaling	1.59	0.0481	#NUM!	IGFBP3,IGFBP7,MRAS,PIK3CD,STAT3
Apelin Endothelial Signaling Pathway	1.59	0.0426	-1.633	CALM1 (includes others),GNAI2,GNAL,MRAS,PIK3CD,PRKCG
Role of NFAT in Cardiac Hypertrophy	1.57	0.036	-1.414	CACNA1G,CALM1 (includes others),CAMK2A,GNAI2,MRAS,PIK3CD,PLCH2,PRKCG
Dopamine-DARPP32 Feedback in cAMP Signaling	1.55	0.0383	-1.633	CALM1 (includes others),GNAI2,KCNJ5,PLCH2,PPP2R1B,PPP2R2B,PRKCG
Ephrin B Signaling	1.55	0.0556	-1	CAP1,GNAI2,GNAL,MRAS
Thrombin Signaling	1.54	0.0356	-1.633	CAMK2A,GNAI2,GNAL,MRAS,MYL9,PIK3CD,PLCH2,PRKCG
Circadian Rhythm Signaling	1.54	0.0336	#NUM!	ADCYAP1,ADCYAP1R1,CACNA1G,CAMK2A,GNAI2,MRAS,NR1D2,PLCH2,PRKCG
Colorectal Cancer Metastasis Signaling	1.51	0.0332	1.134	GNAI2,GNAL,MMP14,MRAS,PIK3CD,PTGS2,STAT3,WNT3,WNT5A
Neuroinflammation Signaling Pathway	1.49	0.0315	-0.333	BIRC7,CALB1,GDNF,HMOX1,KCNJ5,MR1,PIK3CD,PRKCG,PTGS2,TICAM1
GPCR-Mediated Integration of Enteroendocrine Signaling Exemplified by an L Cell	1.49	0.0533	1	ADCYAP1,GNAI2,PLCH2,SST
Protein Kinase A Signaling	1.49	0.0293	-1.897	CALM1 (includes others),CAMK2A,GNAI2,MYL9,PDE11A,PLCH2,PRKCG,PTGS2,PTPRU,PYGM,TH,TNNI1
Endocannabinoid Neuronal Synapse Pathway	1.48	0.0403	-1.633	CACNA1G,GNAI2,GNAL,KCNJ5,PLCH2,PTGS2
G Protein Signaling Mediated by Tubby	1.48	0.0682	#NUM!	GNAI2,GNAL,MRAS
GDNF Family Ligand-Receptor Interactions	1.47	0.0526	1	GDNF,MRAS,PIK3CD,RET
Macropinocytosis Signaling	1.47	0.0526	0	MRAS,PIK3CD,PRKCG,RAB34
PTEN Signaling	1.47	0.04	0	INPP5F,KDR,MRAS,NTRK1,PDGFRB,PIK3CD
Oxytocin Signaling Pathway	1.43	0.032	-0.333	CALM1 (includes others),GNAI2,GNAL,MRAS,MYL9,MYO5C,PIK3CD,PRKCG,PTGS2
IL-3 Signaling	1.42	0.0506	-1	MRAS,PIK3CD,PRKCG,STAT3
Heparan Sulfate Biosynthesis (Late Stages)	1.42	0.0506	-2	CHST1,CHST11,EXTL2,HS3ST4
nNOS Signaling in Neurons	1.41	0.0638	#NUM!	CALM1 (includes others),CAMK2A,PRKCG
Dermatan Sulfate Biosynthesis (Late Stages)	1.41	0.0638	#NUM!	CHST1,CHST11,HS3ST4
Chemokine Signaling	1.41	0.05	-2	CALM1 (includes others),CAMK2A,GNAI2,MRAS
Gap Junction Signaling	1.39	0.0354	#NUM!	ACTC1,ACTG2,GNAI2,MRAS,PIK3CD,PLCH2,PRKCG
Apelin Muscle Signaling Pathway	1.39	0.0625	#NUM!	GNAI2,GNAL,MRAS
Nitric Oxide Signaling in the Cardiovascular System	1.37	0.042	0	CALM1 (includes others),KDR,PIK3CD,PRKCG,SLC7A1
Role of NANOG in Mammalian Embryonic Stem Cell Pluripotency	1.36	0.0417	#NUM!	MRAS,PIK3CD,STAT3,WNT3,WNT5A
Sphingosine-1-phosphate Signaling	1.36	0.0417	-1.342	CASP7,GNAI2,PDGFRB,PIK3CD,PLCH2
VEGF Family Ligand-Receptor Interactions	1.34	0.0476	0	KDR,MRAS,PIK3CD,PRKCG
Chondroitin Sulfate Biosynthesis (Late Stages)	1.34	0.06	#NUM!	CHST1,CHST11,HS3ST4
PEDF Signaling	1.34	0.0476	1	CASP7,GDNF,MRAS,PIK3CD
Uracil Degradation II (Reductive)	1.33	0.333	#NUM!	DPYS
Hypusine Biosynthesis	1.33	0.333	#NUM!	EIF5A
Thymine Degradation	1.33	0.333	#NUM!	DPYS
Prolactin Signaling	1.31	0.0465	-1	MRAS,PIK3CD,PRKCG,STAT3
Heparan Sulfate Biosynthesis	1.31	0.0465	-2	CHST1,CHST11,EXTL2,HS3ST4
Phagosome Formation	1.27	0.0246	-0.728	ADCYAP1R1,EDNRB,GPR17,GPR37L1,GPR45,HCRTR2,HMOX1,MARCO,MC4R,MRAS,MYL9,MYO5C,NPFFR2,NTSR1,PIK3CD,PRKCG,SSTR3
14-3-3-mediated Signaling	1.27	0.0394	-1.342	MRAS,PIK3CD,PLCH2,PRKCG,TP73
Endocannabinoid Developing Neuron Pathway	1.27	0.0394	-1.342	GNAI2,GNAL,MRAS,PIK3CD,STAT3
CXCR4 Signaling	1.26	0.0355	-0.447	GNAI2,GNAL,MRAS,MYL9,PIK3CD,PRKCG
mTOR Signaling	1.26	0.033	-0.378	HMOX1,MRAS,PIK3CD,PPP2R1B,PPP2R2B,PRKCG,RHEB
Ceramide Signaling	1.25	0.0444	-2	MRAS,PIK3CD,PPP2R1B,PPP2R2B
Molecular Mechanisms of Cancer	1.25	0.0268	#NUM!	CAMK2A,CASP7,GNAI2,GNAL,MRAS,PIK3CD,PRKCG,RASGRF2,SMAD6,SUFU,WNT3,WNT5A
Germ Cell-Sertoli Cell Junction Signaling	1.24	0.0351	#NUM!	ACTC1,ACTG2,EPN3,MRAS,NECTIN3,PIK3CD
RHOGDI Signaling	1.24	0.0326	-0.447	ACTC1,ACTG2,CDH18,GNAI2,GNAL,MRAS,MYL9
Acute Myeloid Leukemia Signaling	1.24	0.044	#NUM!	IDH1,MRAS,PIK3CD,STAT3
ERK/MAPK Signaling	1.23	0.0324	-0.378	MRAS,PIK3CD,PPP2R1B,PPP2R2B,PRKCG,STAT3,VRK2
Synaptic Long Term Potentiation	1.23	0.0382	-2.236	CALM1 (includes others),CAMK2A,MRAS,PLCH2,PRKCG
HGF Signaling	1.22	0.0379	-1	MRAS,PIK3CD,PRKCG,PTGS2,STAT3
Ferroptosis Signaling Pathway	1.22	0.0379	-2.236	AIFM2,CHAC1,HMOX1,MRAS,STAT3
Calcium Signaling	1.21	0.0321	#NUM!	ACTC1,CACNA1G,CALM1 (includes others),CAMK2A,MYL9,MYO5C,TNNI1
Heme Degradation	1.2	0.25	#NUM!	HMOX1
P2Y Purigenic Receptor Signaling Pathway	1.2	0.0376	-0.447	GNAI2,MRAS,PIK3CD,PLCH2,PRKCG
GABA Receptor Signaling	1.2	0.0376	#NUM!	CACNA1G,GNAI2,GNAL,KCNN3,MRAS
CNTF Signaling	1.2	0.0526	#NUM!	MRAS,PIK3CD,STAT3
IL-17A Signaling in Gastric Cells	1.19	0.0769	#NUM!	IL17RA,IL17RB
Apelin Liver Signaling Pathway	1.19	0.0769	#NUM!	COL2A1,PDGFRB
MSP-RON Signaling Pathway	1.18	0.0517	#NUM!	ACTC1,ACTG2,PIK3CD
Chondroitin Sulfate Biosynthesis	1.18	0.0517	#NUM!	CHST1,CHST11,HS3ST4
Cardiac β-adrenergic Signaling	1.18	0.0337	0	GNAI2,GNAL,MRAS,PDE11A,PPP2R1B,PPP2R2B
Signaling by Rho Family GTPases	1.17	0.0299	0.816	ACTC1,ACTG2,CDH18,GNAI2,GNAL,MRAS,MYL9,PIK3CD
Tumor Microenvironment Pathway	1.17	0.0335	0.816	IGF2,MMP14,MRAS,PIK3CD,PTGS2,STAT3
Dermatan Sulfate Biosynthesis	1.15	0.05	#NUM!	CHST1,CHST11,HS3ST4
HER-2 Signaling in Breast Cancer	1.14	0.0308	-1.134	CASP7,MRAS,PIK3CD,PRKCG,PTGS2,RHEB,STAT3
Pentose Phosphate Pathway (Oxidative Branch)	1.11	0.2	#NUM!	H6PD
Myo-inositol Biosynthesis	1.11	0.2	#NUM!	INPP5F
Trans, trans-farnesyl Diphosphate Biosynthesis	1.11	0.2	#NUM!	FDPS
Superpathway of Cholesterol Biosynthesis	1.11	0.069	#NUM!	FDPS,MSMO1
PI3K Signaling in B Lymphocytes	1.1	0.035	-1.342	CALM1 (includes others),CAMK2A,MRAS,PIK3CD,PLCH2
Xenobiotic Metabolism CAR Signaling Pathway	1.07	0.0316	-1.633	CHST1,CHST11,HS3ST4,PPP2R1B,PPP2R2B,PRKCG
ERB2-ERBB3 Signaling	1.07	0.0462	#NUM!	MRAS,PIK3CD,STAT3
GNRH Signaling	1.05	0.0312	-2	CACNA1G,CALM1 (includes others),CAMK2A,GNAI2,MRAS,PRKCG
WNT/Ca+ pathway	1.05	0.0455	#NUM!	CAMK2A,PLCH2,WNT5A
Leukocyte Extravasation Signaling	1.05	0.0311	0.816	ACTC1,ACTG2,GNAI2,MMP14,PIK3CD,PRKCG
CD40 Signaling	1.04	0.0448	#NUM!	PIK3CD,PTGS2,STAT3
Urea Cycle	1.04	0.167	#NUM!	CPS1
Zymosterol Biosynthesis	1.04	0.167	#NUM!	MSMO1
GDP-mannose Biosynthesis	1.04	0.167	#NUM!	MPI
Telomerase Signaling	1.03	0.0374	1	MRAS,PIK3CD,PPP2R1B,PPP2R2B
Regulation of the Epithelial-Mesenchymal Transition Pathway	1.03	0.0308	#NUM!	MRAS,PDGFRB,PIK3CD,STAT3,WNT3,WNT5A
Paxillin Signaling	1.02	0.037	1	ACTC1,ACTG2,MRAS,PIK3CD
ERBB4 Signaling	1.02	0.0441	#NUM!	MRAS,PIK3CD,PRKCG
Corticotropin Releasing Hormone Signaling	1.02	0.0331	#NUM!	CACNA1G,CALM1 (includes others),GNAI2,PRKCG,PTGS2
AMPK Signaling	1.01	0.0287	1	GNAI2,GNAL,MRAS,PIK3CD,PPM1M,PPP2R1B,PPP2R2B
Role of JAK1 and JAK3 in γc Cytokine Signaling	1.01	0.0435	#NUM!	MRAS,PIK3CD,STAT3
Factors Promoting Cardiogenesis in Vertebrates	1	0.0327	-0.447	CAMK2A,PLCH2,PRKCG,WNT3,WNT5A
Agrin Interactions at Neuromuscular Junction	0.996	0.0429	#NUM!	ACTC1,ACTG2,MRAS
Inhibition of Angiogenesis by TSP1	0.991	0.0588	#NUM!	KDR,SDC1
Relaxin Signaling	0.987	0.0323	#NUM!	GNAI2,GNAL,MRAS,PDE11A,PIK3CD
Senescence Pathway	0.979	0.0269	-1.414	CALM1 (includes others),CBX7,MRAS,PDK4,PIK3CD,PPP2R1B,PPP2R2B,SMAD6
IL-9 Signaling	0.971	0.0571	#NUM!	PIK3CD,STAT3
Basal Cell Carcinoma Signaling	0.967	0.0417	#NUM!	SUFU,WNT3,WNT5A
RAR Activation	0.959	0.0294	#NUM!	AKR1B1,IGFBP3,PIK3CD,PNPLA4,PRKCG,SMAD6
CDK5 Signaling	0.959	0.0351	-2	GNAL,MRAS,PPP2R1B,PPP2R2B
Ovarian Cancer Signaling	0.959	0.0316	#NUM!	MRAS,PIK3CD,PTGS2,WNT3,WNT5A
FAK Signaling	0.951	0.0211	0	ADCYAP1R1,COL2A1,EDNRB,GPR17,GPR37L1,GPR45,HCRTR2,IFNLR1,IL17RA,IL17RB,IL27RA,KDR,MC4R,MMP14,MRAS,NPFFR2,NTSR1,PDGFRB,PIK3CD,SDCBP,SH3GL1,SSTR3
eNOS Signaling	0.951	0.0314	0	CALM1 (includes others),KDR,PIK3CD,PRKCG,SLC7A1
Amyotrophic Lateral Sclerosis Signaling	0.947	0.0348	#NUM!	CASP7,GDNF,NEFH,PIK3CD
IL-13 Signaling Pathway	0.939	0.0345	1	IL17RA,IL17RB,PIK3CD,STAT3
Cell Cycle Regulation by BTG Family Proteins	0.928	0.0541	#NUM!	PPP2R1B,PPP2R2B
Complement System	0.928	0.0541	#NUM!	CD55,CD59
Fc Epsilon RI Signaling	0.917	0.0339	0	INPP5F,MRAS,PIK3CD,PRKCG
PAK Signaling	0.917	0.0339	0	MRAS,MYL9,PDGFRB,PIK3CD
GPCR-Mediated Nutrient Sensing in Enteroendocrine Cells	0.917	0.0339	-1	CACNA1G,GNAI2,PLCH2,PRKCG
HOTAIR Regulatory Pathway	0.917	0.0307	1.342	MMP14,PIK3CD,STAT3,WNT3,WNT5A
Leptin Signaling in Obesity	0.914	0.0395	#NUM!	PIK3CD,PLCH2,STAT3
Cholecystokinin/Gastrin-mediated Signaling	0.91	0.0336	-1	MRAS,PRKCG,PTGS2,SST
MSP-RON Signaling In Macrophages Pathway	0.91	0.0336	-1	MRAS,PIK3CD,PTGS2,STAT3
Cardiac Hypertrophy Signaling	0.907	0.0269	0	CALM1 (includes others),GNAI2,GNAL,MRAS,MYL9,PIK3CD,PLCH2
Antiproliferative Role of Somatostatin Receptor 2	0.903	0.039	#NUM!	MRAS,PIK3CD,SST
tRNA Charging	0.893	0.0513	#NUM!	HARS1,YARS1
Inhibition of Matrix Metalloproteases	0.893	0.0513	#NUM!	MMP14,SDC1
VDR/RXR Activation	0.889	0.0385	#NUM!	CALB1,IGFBP3,PRKCG
NF-κB Activation by Viruses	0.889	0.0385	#NUM!	MRAS,PIK3CD,PRKCG
Agranulocyte Adhesion and Diapedesis	0.889	0.028	#NUM!	ACTC1,ACTG2,GNAI2,MMP14,MYL9,MYO5C
Neurotrophin/TRK Signaling	0.889	0.0385	#NUM!	MRAS,NTRK1,PIK3CD
Renin-Angiotensin Signaling	0.879	0.0328	#NUM!	MRAS,PIK3CD,PRKCG,STAT3
Dopamine Receptor Signaling	0.876	0.038	#NUM!	PPP2R1B,PPP2R2B,TH
IL-15 Production	0.87	0.0325	0	KDR,NTRK1,PDGFRB,RET
Synaptogenesis Signaling Pathway	0.863	0.0252	-2.121	CALM1 (includes others),CAMK2A,CDH18,MRAS,NECTIN3,PIK3CD,SYT2,SYT7
Gαs Signaling	0.854	0.032	#NUM!	GNAI2,GNAL,MC4R,MRAS
BEX2 Signaling Pathway	0.854	0.037	#NUM!	PPP2R1B,PPP2R2B,STAT3
Pancreatic Adenocarcinoma Signaling	0.845	0.0317	0	HMOX1,PIK3CD,PTGS2,STAT3
FLT3 Signaling in Hematopoietic Progenitor Cells	0.842	0.0366	#NUM!	MRAS,PIK3CD,STAT3
JAK/STAT Signaling	0.842	0.0366	#NUM!	MRAS,PIK3CD,STAT3
WNT/β-catenin Signaling	0.842	0.0289	1.342	PPP2R1B,PPP2R2B,SOX7,WNT3,WNT5A
Prostanoid Biosynthesis	0.827	0.1	#NUM!	PTGS2
Glycine Betaine Degradation	0.827	0.1	#NUM!	DMGDH
Oncostatin M Signaling	0.824	0.0465	#NUM!	MRAS,STAT3
Role of Osteoblasts, Osteoclasts and Chondrocytes in Rheumatoid Arthritis	0.824	0.0268	#NUM!	CALM1 (includes others),MMP14,PIK3CD,SMAD6,WNT3,WNT5A
TR/RXR Activation	0.821	0.0357	#NUM!	PIK3CD,SLC16A3,SYT2
FcγRIIB Signaling in B Lymphocytes	0.81	0.0353	#NUM!	CACNA1G,MRAS,PIK3CD
LPS-stimulated MAPK Signaling	0.81	0.0353	#NUM!	MRAS,PIK3CD,PRKCG
Pentose Phosphate Pathway	0.79	0.0909	#NUM!	H6PD
Regulation Of The Epithelial Mesenchymal Transition In Development Pathway	0.79	0.0345	#NUM!	SUFU,WNT3,WNT5A
Gα12/13 Signaling	0.785	0.0301	1	CDH18,MRAS,MYL9,PIK3CD
IL-23 Signaling Pathway	0.777	0.0435	#NUM!	PIK3CD,STAT3
Role of IL-17F in Allergic Inflammatory Airway Diseases	0.762	0.0426	#NUM!	IL17RA,IL17RB
Glycogen Degradation II	0.754	0.0833	#NUM!	PYGM
Crosstalk between Dendritic Cells and Natural Killer Cells	0.75	0.033	#NUM!	ACTC1,ACTG2,CAMK2A
nNOS Signaling in Skeletal Muscle Cells	0.75	0.0417	#NUM!	CACNA1G,CALM1 (includes others)
NRF2-mediated Oxidative Stress Response	0.745	0.0253	#NUM!	ACTC1,ACTG2,HMOX1,MRAS,PIK3CD,PRKCG
IL-17 Signaling	0.745	0.0267	1.342	IL17RA,IL17RB,MRAS,PIK3CD,PTGS2
Reelin Signaling in Neurons	0.738	0.0288	0	CAMK2A,NECTIN3,PDK4,PIK3CD
IL-4 Signaling	0.73	0.0323	#NUM!	INPP5F,MRAS,PIK3CD
Cholesterol Biosynthesis I	0.724	0.0769	#NUM!	MSMO1
Cholesterol Biosynthesis II (via 24,25-dihydrolanosterol)	0.724	0.0769	#NUM!	MSMO1
Cholesterol Biosynthesis III (via Desmosterol)	0.724	0.0769	#NUM!	MSMO1
Melanoma Signaling	0.721	0.04	#NUM!	MRAS,PIK3CD
ERBB Signaling	0.721	0.0319	#NUM!	MRAS,PIK3CD,PRKCG
UVC-Induced MAPK Signaling	0.708	0.0392	#NUM!	MRAS,PRKCG
Xenobiotic Metabolism General Signaling Pathway	0.708	0.028	-1	HMOX1,MRAS,PIK3CD,PRKCG
Clathrin-mediated Endocytosis Signaling	0.706	0.0259	#NUM!	ACTC1,ACTG2,PIK3CD,SH3GL1,SH3KBP1
Xenobiotic Metabolism PXR Signaling Pathway	0.706	0.0259	-0.447	CAMK2A,CHST1,CHST11,HS3ST4,PRKCG
IL-1 Signaling	0.703	0.0312	#NUM!	GNAI2,GNAL,MRAS
TGF-β Signaling	0.703	0.0312	#NUM!	INHBB,MRAS,SMAD6
Actin Cytoskeleton Signaling	0.701	0.0245	1.342	ACTC1,ACTG2,MRAS,MYL9,MYO5C,PIK3CD
TNFR1 Signaling	0.695	0.0385	#NUM!	CASP7,CRADD
Glycogen Degradation III	0.695	0.0714	#NUM!	PYGM
Colanic Acid Building Blocks Biosynthesis	0.695	0.0714	#NUM!	MPI
UVB-Induced MAPK Signaling	0.695	0.0385	#NUM!	PIK3CD,PRKCG
p53 Signaling	0.684	0.0306	#NUM!	PERP,PIK3CD,TP73
Estrogen Receptor Signaling	0.684	0.0221	-0.333	GNAI2,GNAL,IGF2,MMP14,MRAS,MYL9,PIK3CD,PLCH2,PRKCG
Endocannabinoid Cancer Inhibition Pathway	0.68	0.0272	-1	CASP7,GNAI2,GNAL,PIK3CD
ATM Signaling	0.676	0.0303	#NUM!	PPP2R1B,PPP2R2B,TP73
Adrenomedullin signaling pathway	0.67	0.0251	-1.342	CALM1 (includes others),KCNN3,MRAS,PIK3CD,PLCH2
Superpathway of Citrulline Metabolism	0.668	0.0667	#NUM!	CPS1
Choline Biosynthesis III	0.668	0.0667	#NUM!	HMOX1
ID1 Signaling Pathway	0.664	0.025	0.447	IGF2,MRAS,PIK3CD,STAT3,TGM2
EGF Signaling	0.66	0.0364	#NUM!	PIK3CD,STAT3
Ephrin Receptor Signaling	0.648	0.0246	-2.236	GNAI2,GNAL,MRAS,SDCBP,STAT3
Chondroitin Sulfate Degradation (Metazoa)	0.644	0.0625	#NUM!	HEXB
D-myo-inositol (1,4,5)-trisphosphate Degradation	0.644	0.0625	#NUM!	INPP5F
Role of CHK Proteins in Cell Cycle Checkpoint Control	0.636	0.0351	#NUM!	PPP2R1B,PPP2R2B
Mouse Embryonic Stem Cell Pluripotency	0.635	0.0288	#NUM!	MRAS,PIK3CD,STAT3
Sertoli Cell-Sertoli Cell Junction Signaling	0.631	0.0243	#NUM!	ACTC1,ACTG2,EPN3,MRAS,NECTIN3
1D-myo-inositol Hexakisphosphate Biosynthesis II (Mammalian)	0.62	0.0588	#NUM!	INPP5F
Dermatan Sulfate Degradation (Metazoa)	0.62	0.0588	#NUM!	HEXB
D-myo-inositol (1,3,4)-trisphosphate Biosynthesis	0.62	0.0588	#NUM!	INPP5F
Epithelial Adherens Junction Signaling	0.614	0.0255	1	MRAS,NECTIN3,PPP2R1B,PPP2R2B
PPAR Signaling	0.613	0.028	#NUM!	MRAS,PDGFRB,PTGS2
Endometrial Cancer Signaling	0.604	0.0333	#NUM!	MRAS,PIK3CD
Retinoic acid Mediated Apoptosis Signaling	0.604	0.0333	#NUM!	PARP12,PARP14
PCP (Planar Cell Polarity) Pathway	0.604	0.0333	#NUM!	WNT3,WNT5A
Aryl Hydrocarbon Receptor Signaling	0.602	0.0252	#NUM!	CYP1B1,NFIA,TGM2,TP73
Phagosome Maturation	0.602	0.0252	#NUM!	ATP6V0D1,CTSC,CTSZ,MR1
Superpathway of Geranylgeranyldiphosphate Biosynthesis I (via Mevalonate)	0.599	0.0556	#NUM!	FDPS
IL-2 Signaling	0.593	0.0328	#NUM!	MRAS,PIK3CD
Integrin Signaling	0.593	0.0235	1.342	ACTC1,ACTG2,MRAS,MYL9,PIK3CD
Autophagy	0.583	0.0233	-1.342	CALM1 (includes others),PIK3CD,PPP2R1B,PPP2R2B,TICAM1
Insulin Secretion Signaling Pathway	0.57	0.0221	-1.633	CACNA1G,CAMK2A,PIK3CD,PLCH2,PRKCG,STAT3
Role of MAPK Signaling in Promoting the Pathogenesis of Influenza	0.569	0.0265	#NUM!	ATP6V0D1,MRAS,PTGS2
Regulation of Actin-based Motility by Rho	0.548	0.0259	#NUM!	ACTC1,ACTG2,MYL9
Mitotic Roles of Polo-Like Kinase	0.547	0.0303	#NUM!	PPP2R1B,PPP2R2B
Role of PI3K/AKT Signaling in the Pathogenesis of Influenza	0.547	0.0303	#NUM!	GNAI2,PIK3CD
Nicotine Degradation II	0.547	0.0303	#NUM!	CYP1B1,INMT
Fatty Acid α-oxidation	0.542	0.0476	#NUM!	PTGS2
Endoplasmic Reticulum Stress Pathway	0.542	0.0476	#NUM!	CASP7
Phospholipases	0.538	0.0299	#NUM!	HMOX1,PLCH2
Neurovascular Coupling Signaling Pathway	0.536	0.0222	-0.447	CACNA1G,CALM1 (includes others),KCNJ5,KCNN3,PTGS2
Remodeling of Epithelial Adherens Junctions	0.529	0.0294	#NUM!	ACTC1,ACTG2
Th1 and Th2 Activation Pathway	0.529	0.0233	#NUM!	IL17RB,IL27RA,PIK3CD,STAT3
Superpathway of D-myo-inositol (1,4,5)-trisphosphate Metabolism	0.526	0.0455	#NUM!	INPP5F
NGF Signaling	0.523	0.025	#NUM!	MRAS,NTRK1,PIK3CD
Th1 Pathway	0.51	0.0246	#NUM!	IL27RA,PIK3CD,STAT3
Cardiomyocyte Differentiation via BMP Receptors	0.509	0.0435	#NUM!	SMAD6
Role of Lipids/Lipid Rafts in the Pathogenesis of Influenza	0.509	0.0435	#NUM!	FDPS
Pyrimidine Deoxyribonucleotides De Novo Biosynthesis I	0.509	0.0435	#NUM!	NME2
RHOA Signaling	0.498	0.0242	#NUM!	ACTC1,ACTG2,MYL9
Superpathway of Inositol Phosphate Compounds	0.496	0.0214	#NUM!	INPP5F,PIK3CD,PLCH2,PPP2R1B,PPP2R2B
IL-10 Signaling	0.495	0.0278	#NUM!	HMOX1,STAT3
IL-22 Signaling	0.493	0.0417	#NUM!	STAT3
Regulation of eIF4 and p70S6K Signaling	0.493	0.0223	1	MRAS,PIK3CD,PPP2R1B,PPP2R2B
Tumoricidal Function of Hepatic Natural Killer Cells	0.493	0.0417	#NUM!	CASP7
Glioma Invasiveness Signaling	0.487	0.0274	#NUM!	MRAS,PIK3CD
ERK5 Signaling	0.48	0.027	#NUM!	MRAS,NTRK1
Role of JAK family kinases in IL-6-type Cytokine Signaling	0.48	0.04	#NUM!	STAT3
Bupropion Degradation	0.48	0.04	#NUM!	CYP1B1
IL-6 Signaling	0.475	0.0234	#NUM!	MRAS,PIK3CD,STAT3
Acute Phase Response Signaling	0.466	0.0216	#NUM!	HMOX1,MRAS,PIK3CD,STAT3
Role of JAK1, JAK2 and TYK2 in Interferon Signaling	0.466	0.0385	#NUM!	STAT3
D-myo-inositol (1,4,5)-Trisphosphate Biosynthesis	0.466	0.0385	#NUM!	PLCH2
Angiopoietin Signaling	0.457	0.026	#NUM!	MRAS,PIK3CD
Role of WNT/GSK-3β Signaling in the Pathogenesis of Influenza	0.45	0.0256	#NUM!	WNT3,WNT5A
Production of Nitric Oxide and Reactive Oxygen Species in Macrophages	0.439	0.0209	1	PIK3CD,PPP2R1B,PPP2R2B,PRKCG
Renal Cell Carcinoma Signaling	0.437	0.025	#NUM!	MRAS,PIK3CD
Adipogenesis pathway	0.437	0.0222	#NUM!	CEBPD,DLK1,WNT5A
Regulation Of The Epithelial Mesenchymal Transition By Growth Factors Pathway	0.434	0.0208	-1	MRAS,PDGFRB,PIK3CD,STAT3
Role of PKR in Interferon Induction and Antiviral Response	0.432	0.0221	#NUM!	MARCO,PDGFRB,STAT3
Estrogen-Dependent Breast Cancer Signaling	0.429	0.0247	#NUM!	MRAS,PIK3CD
Methylglyoxal Degradation III	0.428	0.0345	#NUM!	AKR1B1
Role of p14/p19ARF in Tumor Suppression	0.428	0.0345	#NUM!	PIK3CD
Sonic Hedgehog Signaling	0.428	0.0345	#NUM!	SUFU
Role of MAPK Signaling in the Pathogenesis of Influenza	0.423	0.0244	#NUM!	MRAS,PTGS2
D-myo-inositol-5-phosphate Metabolism	0.421	0.0205	#NUM!	INPP5F,PLCH2,PPP2R1B,PPP2R2B
Insulin Receptor Signaling	0.411	0.0214	#NUM!	INPP5F,MRAS,PIK3CD
MSP-RON Signaling In Cancer Cells Pathway	0.411	0.0214	#NUM!	MRAS,PIK3CD,STAT3
Cyclins and Cell Cycle Regulation	0.41	0.0238	#NUM!	PPP2R1B,PPP2R2B
HIPPO signaling	0.403	0.0235	#NUM!	PPP2R1B,PPP2R2B
Role of Hypercytokinemia/hyperchemokinemia in the Pathogenesis of Influenza	0.398	0.0233	#NUM!	IFNLR1,TICAM1
FGF Signaling	0.398	0.0233	#NUM!	PIK3CD,STAT3
BMP signaling pathway	0.391	0.023	#NUM!	MRAS,SMAD6
Xenobiotic Metabolism AHR Signaling Pathway	0.391	0.023	#NUM!	ABCG2,CYP1B1
Coronavirus Pathogenesis Pathway	0.39	0.0197	0	IL17RA,PTGS2,STAT3,TICAM1
3-phosphoinositide Biosynthesis	0.382	0.0195	#NUM!	INPP5F,PIK3CD,PPP2R1B,PPP2R2B
Role of JAK2 in Hormone-like Cytokine Signaling	0.375	0.0294	#NUM!	STAT3
RANK Signaling in Osteoclasts	0.369	0.022	#NUM!	CALM1 (includes others),PIK3CD
Coagulation System	0.366	0.0286	#NUM!	SERPINA5
Pyrimidine Ribonucleotides Interconversion	0.366	0.0286	#NUM!	NME2
NAD Signaling Pathway	0.362	0.0199	#NUM!	PARP12,PARP14,PIK3CD
MIF-mediated Glucocorticoid Regulation	0.357	0.0278	#NUM!	PTGS2
Interferon Signaling	0.357	0.0278	#NUM!	IFI35
Type II Diabetes Mellitus Signaling	0.354	0.0196	#NUM!	CACNA1G,PIK3CD,PRKCG
Non-Small Cell Lung Cancer Signaling	0.353	0.0213	#NUM!	MRAS,PIK3CD
TWEAK Signaling	0.348	0.027	#NUM!	CASP7
Pyrimidine Ribonucleotides De Novo Biosynthesis	0.348	0.027	#NUM!	NME2
Noradrenaline and Adrenaline Degradation	0.348	0.027	#NUM!	PNMT
Glucocorticoid Receptor Signaling	0.347	0.0172	#NUM!	IFNLR1,IL17RA,IL17RB,IL27RA,MRAS,PDK4,PIK3CD,PTGS2,STAT3,TAF4B
Role of Pattern Recognition Receptors in Recognition of Bacteria and Viruses	0.342	0.0192	#NUM!	PIK3CD,PRKCG,TICAM1
Small Cell Lung Cancer Signaling	0.342	0.0208	#NUM!	PIK3CD,PTGS2
Docosahexaenoic Acid (DHA) Signaling	0.339	0.0263	#NUM!	PIK3CD
Melanocyte Development and Pigmentation Signaling	0.332	0.0204	#NUM!	MRAS,PIK3CD
Antigen Presentation Pathway	0.331	0.0256	#NUM!	MR1
Huntington's Disease Signaling	0.325	0.0177	-1	CASP7,NTRK1,PIK3CD,PRKCG,TGM2
Acetone Degradation I (to Methylglyoxal)	0.323	0.025	#NUM!	CYP1B1
EIF2 Signaling	0.317	0.0179	#NUM!	ACTC1,ACTG2,MRAS,PIK3CD
Aldosterone Signaling in Epithelial Cells	0.312	0.0183	#NUM!	PIK3CD,PLCH2,PRKCG
Intrinsic Prothrombin Activation Pathway	0.308	0.0238	#NUM!	COL2A1
Retinoate Biosynthesis I	0.308	0.0238	#NUM!	AKR1B1
NER (Nucleotide Excision Repair, Enhanced Pathway)	0.308	0.0194	#NUM!	POLE3,TOP2A
Apoptosis Signaling	0.304	0.0192	#NUM!	CASP7,MRAS
PD-1, PD-L1 cancer immunotherapy pathway	0.295	0.0189	#NUM!	MR1,PIK3CD
MIF Regulation of Innate Immunity	0.294	0.0227	#NUM!	PTGS2
BER (Base Excision Repair) Pathway	0.294	0.0227	#NUM!	POLB
Chronic Myeloid Leukemia Signaling	0.291	0.0187	#NUM!	MRAS,PIK3CD
Estrogen Biosynthesis	0.287	0.0222	#NUM!	CYP1B1
Coronavirus Replication Pathway	0.287	0.0222	#NUM!	COPG2
Osteoarthritis Pathway	0.282	0.0169	1	CASP7,COL2A1,PTGS2,SMAD6
Role of OCT4 in Mammalian Embryonic Stem Cell Pluripotency	0.281	0.0217	#NUM!	NR5A1
tRNA Splicing	0.281	0.0217	#NUM!	PDE11A
Retinol Biosynthesis	0.281	0.0217	#NUM!	PNPLA4
Apelin Pancreas Signaling Pathway	0.281	0.0217	#NUM!	PIK3CD
iNOS Signaling	0.275	0.0213	#NUM!	CALM1 (includes others)
Ephrin A Signaling	0.275	0.0213	#NUM!	PIK3CD
Antioxidant Action of Vitamin C	0.271	0.0179	#NUM!	HMOX1,PLCH2
Erythropoietin Signaling Pathway	0.268	0.0169	#NUM!	MRAS,PIK3CD,PRKCG
Prostate Cancer Signaling	0.263	0.0175	#NUM!	MRAS,PIK3CD
D-myo-inositol (1,4,5,6)-Tetrakisphosphate Biosynthesis	0.262	0.0168	#NUM!	INPP5F,PPP2R1B,PPP2R2B
D-myo-inositol (3,4,5,6)-tetrakisphosphate Biosynthesis	0.262	0.0168	#NUM!	INPP5F,PPP2R1B,PPP2R2B
MYC Mediated Apoptosis Signaling	0.257	0.02	#NUM!	CRADD
Assembly of RNA Polymerase II Complex	0.257	0.02	#NUM!	TAF4B
Triacylglycerol Biosynthesis	0.257	0.02	#NUM!	PLPP2
Cell Cycle: G2/M DNA Damage Checkpoint Regulation	0.257	0.02	#NUM!	TOP2A
FAT10 Cancer Signaling Pathway	0.257	0.02	#NUM!	STAT3
Bladder Cancer Signaling	0.256	0.0172	#NUM!	MMP14,MRAS
Role of Tissue Factor in Cancer	0.256	0.0172	#NUM!	MRAS,PIK3CD
Neuregulin Signaling	0.252	0.0171	#NUM!	MRAS,PRKCG
Transcriptional Regulatory Network in Embryonic Stem Cells	0.236	0.0185	#NUM!	STAT3
Phototransduction Pathway	0.236	0.0185	#NUM!	GUCA1B
Lymphotoxin β Receptor Signaling	0.231	0.0182	#NUM!	PIK3CD
Cell Cycle Control of Chromosomal Replication	0.225	0.0179	#NUM!	TOP2A
FAT10 Signaling Pathway	0.225	0.0179	#NUM!	UBA1
Triacylglycerol Degradation	0.221	0.0175	#NUM!	PNPLA4
Polyamine Regulation in Colon Cancer	0.217	0.0172	#NUM!	EIF5A
Nicotine Degradation III	0.217	0.0172	#NUM!	CYP1B1
SPINK1 Pancreatic Cancer Pathway	0.208	0.0167	#NUM!	CPQ
Melatonin Degradation I	0.199	0.0161	#NUM!	CYP1B1
Wound Healing Signaling Pathway	0	0.0119	#NUM!	COL2A1,COL5A2,MRAS
Natural Killer Cell Signaling	0	0.0151	#NUM!	COL2A1,MRAS,PIK3CD
PPARα/RXRα Activation	0	0.0103	#NUM!	MRAS,PLCH2
LPS/IL-1 Mediated Inhibition of RXR Function	0	0.0157	#NUM!	CHST1,CHST11,HS3ST4,PPARGC1B
Hepatic Cholestasis	0	0.00524	#NUM!	PRKCG
LXR/RXR Activation	0	0.00813	#NUM!	PTGS2
FXR/RXR Activation	0	0.00794	#NUM!	SDC1
IL-12 Signaling and Production in Macrophages	0	0.0147	#NUM!	PIK3CD,PRKCG
TREM1 Signaling	0	0.013	#NUM!	STAT3
Role of NFAT in Regulation of the Immune Response	0	0.00849	-1.342	CALM1 (includes others),GNAI2,GNAL,MRAS,PIK3CD
CCR5 Signaling in Macrophages	0	0.012	-2	CACNA1G,CALM1 (includes others),GNAI2,GNAL,MRAS,PRKCG
Calcium-induced T Lymphocyte Apoptosis	0	0.00435	#NUM!	CALM1 (includes others),PRKCG
Cytotoxic T Lymphocyte-mediated Apoptosis of Target Cells	0	0.00471	#NUM!	CASP7,MR1
CTLA4 Signaling in Cytotoxic T Lymphocytes	0	0.00837	#NUM!	MR1,PIK3CD,PPP2R1B,PPP2R2B
T Helper Cell Differentiation	0	0.00212	#NUM!	STAT3
CD28 Signaling in T Helper Cells	0	0.00387	#NUM!	CALM1 (includes others),PIK3CD
IL-15 Signaling	0	0.00568	#NUM!	MRAS,PIK3CD,STAT3
Dendritic Cell Maturation	0	0.00676	0	COL2A1,MR1,PIK3CD,PLCH2
ICOS-ICOSL Signaling in T Helper Cells	0	0.00592	#NUM!	CALM1 (includes others),CAMK2A,PIK3CD
HMGB1 Signaling	0	0.012	#NUM!	MRAS,PIK3CD
Communication between Innate and Adaptive Immune Cells	0	0.00108	#NUM!	MR1
Systemic Lupus Erythematosus Signaling	0	0.00482	#NUM!	LSM11,MRAS,PIK3CD
CDC42 Signaling	0	0.00348	#NUM!	EXOC6,MYL9
Hereditary Breast Cancer Signaling	0	0.0141	#NUM!	MRAS,PIK3CD
RAC Signaling	0	0.0145	#NUM!	MRAS,PIK3CD
Phospholipase C Signaling	0	0.00884	-1.342	CALM1 (includes others),HMOX1,MRAS,MYL9,PRKCG,TGM2
Atherosclerosis Signaling	0	0.00763	#NUM!	COL2A1
Neuroprotective Role of THOP1 in Alzheimer's Disease	0	0.00833	#NUM!	SST
Regulation of IL-2 Expression in Activated and Anergic T Lymphocytes	0	0.00434	#NUM!	CALM1 (includes others),MRAS
NUR77 Signaling in T Lymphocytes	0	0.00391	#NUM!	CALM1 (includes others),PRKCG
PKCθ Signaling in T Lymphocytes	0	0.00717	#NUM!	CACNA1G,CAMK2A,MRAS,PIK3CD
Actin Nucleation by ARP-WASP Complex	0	0.0108	#NUM!	MRAS
Netrin Signaling	0	0.0139	#NUM!	CACNA1G
3-phosphoinositide Degradation	0	0.0157	#NUM!	INPP5F,PPP2R1B,PPP2R2B
Salvage Pathways of Pyrimidine Ribonucleotides	0	0.0102	#NUM!	NME2
Superpathway of Melatonin Degradation	0	0.0149	#NUM!	CYP1B1
Regulation of Cellular Mechanics by Calpain Protease	0	0.0112	#NUM!	MRAS
Granulocyte Adhesion and Diapedesis	0	0.0159	#NUM!	GNAI2,MMP14,SDC1
TEC Kinase Signaling	0	0.0138	0	ACTC1,ACTG2,GNAI2,GNAL,MRAS,PIK3CD,PRKCG,STAT3
Unfolded protein response	0	0.0111	#NUM!	CEBPD
Toll-like Receptor Signaling	0	0.0128	#NUM!	TICAM1
SAPK/JNK Signaling	0	0.00398	#NUM!	MRAS,PIK3CD
Protein Ubiquitination Pathway	0	0.0145	#NUM!	MR1,UBA1,USP18,USP2
B Cell Receptor Signaling	0	0.00792	-0.447	CALM1 (includes others),CAMK2A,INPP5F,MRAS,PIK3CD
Glutamate Receptor Signaling	0	0.0152	#NUM!	CALM1 (includes others)
NF-κB Signaling	0	0.00877	-0.447	KDR,MRAS,NTRK1,PDGFRB,PIK3CD
T Cell Receptor Signaling	0	0.00489	#NUM!	CALM1 (includes others),MRAS,PIK3CD
Gustation Pathway	0	0.0148	#NUM!	CACNA1G,KCNN3,P2RX6
Th2 Pathway	0	0.0146	#NUM!	IL17RB,PIK3CD
IL-7 Signaling Pathway	0	0.0128	#NUM!	PIK3CD
Sirtuin Signaling Pathway	0	0.0137	1	CPS1,NDRG1,STAT3,TP73
Th17 Activation Pathway	0	0.00207	#NUM!	STAT3
Apelin Adipocyte Signaling Pathway	0	0.011	#NUM!	GNAI2
T Cell Exhaustion Signaling Pathway	0	0.0106	-1.342	KDR,MRAS,PIK3CD,PPP2R1B,PPP2R2B,STAT3
Systemic Lupus Erythematosus In T Cell Signaling Pathway	0	0.0109	-1.134	CASP7,GNAI2,MRAS,PIK3CD,PPP2R1B,PPP2R2B,STAT3
Systemic Lupus Erythematosus In B Cell Signaling Pathway	0	0.00968	-0.378	CALM1 (includes others),INPP5F,MRAS,PIK3CD,PRKCG,STAT3,TICAM1
White Adipose Tissue Browning Pathway	0	0.0145	#NUM!	CACNA1G,KDR
Inhibition of ARE-Mediated mRNA Degradation Pathway	0	0.0124	#NUM!	PPP2R1B,PPP2R2B
Necroptosis Signaling Pathway	0	0.0127	#NUM!	CAMK2A,TICAM1
Semaphorin Neuronal Repulsive Signaling Pathway	0	0.0132	#NUM!	MYL9,PIK3CD
Eicosanoid Signaling	0	0.0147	#NUM!	PTGS2
Role of MAPK Signaling in Inhibiting the Pathogenesis of Influenza	0	0.013	#NUM!	PTGS2

### Sheet: IPA_UpstReg_NegZscore
© 2000-2022 QIAGEN. All rights reserved.
Upstream Regulator	Expr Fold Change	Molecule Type	Predicted Activation State	Activation z-score	p-value of overlap	Target Molecules in Dataset	Mechanistic Network
levodopa		chemical - endogenous mammalian	Inhibited	-2.901	0.000235	AIFM2,ARC,BTBD3,CAP1,CHAC1,CHST11,CTSC,CTSZ,DGKB,DLK1,DOC2B,EDNRB,FDPS,GDNF,GNAL,HEXB,HTATIP2,INPP5F,LDB2,MMP14,MSMO1,SLC24A2,SRPK3,TH,TMCC2	93 (7)
miR-124-3p (and other miRNAs w/seed AAGGCAC)		mature microRNA	Inhibited	-2.828	0.00241	ATL3,CD59,CYP1B1,FAM83H,FSTL1,HTATIP2,LGALS3,SLC22A5,STAT3,SYNGR2,TOM1L1
Alpha catenin		group	Inhibited	-2.607	0.00479	COL5A2,FSTL1,IGF2,IGFBP7,LAMA4,PTGS2,TGM2
miR-125b-5p (and other miRNAs w/seed CCCUGAG)		mature microRNA	Inhibited	-2.449	0.00978	ABTB1,CASP7,CBX7,IGFBP3,PERP,SGPL1
miR-199a-5p (and other miRNAs w/seed CCAGUGU)		mature microRNA	Inhibited	-2.433	0.00195	ACTG2,CALD1,MYL9,PTGS2,TAGLN,TGFB1I1
DDIT3		transcription regulator	Inhibited	-2.433	0.0219	CEBPD,H6PD,HMOX1,NDRG1,STAT3,TGM2
EWSR1-FLI1		fusion gene/product	Inhibited	-2.429	0.00237	CALD1,COL5A2,FILIP1L,SELENOP,TAGLN,YPEL1
mibolerone		chemical drug	Inhibited	-2.333	0.000651	ALCAM,FDPS,HEXB,IGFBP3,NME2,PRELP,SLC22A5,TOP2A,USP18
TRIM24		transcription regulator	Inhibited	-2.219	0.0126	CALB1,EIF5A,IFI35,LGALS3,PARP12,USP18
sulforafan		chemical drug	Inhibited	-2.168	0.101	ABCG2,AKR1B1,HMOX1,PTGS2,USP18
trans-hydroxytamoxifen		chemical drug	Inhibited	-2.157	0.0122	CYP1B1,INHBB,LOXL4,NDRG1,PLOD1,SLC22A5,SST,TOP2A
miR-338-3p (miRNAs w/seed CCAGCAU)		mature microRNA	Inhibited	-2	0.00311	ADAMTS14,COL5A2,LOXL4,TAGLN
FOXO4	0.804	transcription regulator	Inhibited	-2	0.131	EDNRB,ELOVL7,IGFBP7,PRCP
PKD1		ion channel	Inhibited	-2	0.281	ABCG2,ATP1B2,IDH1,IFNLR1,IL17RB
SOX3		transcription regulator	Inhibited	-2	0.0116	NR5A1,RET,USP18,WNT3,WNT5A
26s Proteasome		complex		-1.98	0.257	IFI35,PTGS2,TGM2,TOP2A
pioglitazone		chemical drug		-1.974	0.444	CEBPD,HMOX1,PPARGC1B,PTGS2
SIRT1		transcription regulator		-1.973	0.00933	COL2A1,EPDR1,ERMP1,HCRTR2,HMOX1,LAMA4,LGALS3,PARP12,PARP14,PDK4,PYGM,SDCBP,STAT3,TP73,USP18	97 (8)
CITED2		transcription regulator		-1.97	0.0384	IFI35,IL17RA,LEFTY2,NR5A1,OTUD1,PARP14,TGM2,VRK2
GDF2		growth factor		-1.964	0.0851	ABCG2,DLK1,NTRK1,SMAD6
KLF2		transcription regulator		-1.941	0.0146	CD55,CYP1B1,IGF2,KDR,MMP14,NDRG1,PTGS2,STAT3
cocaine		chemical drug		-1.939	0.421	ARC,CAMK2A,GNAI2,TH
K+		chemical - endogenous mammalian		-1.934	0.0101	ADCYAP1,KCNQ1,STAR,TH
NGF		growth factor		-1.933	0.00225	C1QL1,HMOX1,IGF2,NTRK1,PNMT,PPP2R2B,RET,STAT3,TH,TP73,WNT5A	144 (16)
celecoxib		chemical drug		-1.906	0.0205	ABCG2,HMOX1,KDR,PTGS2,TP73,WNT5A
estrogen receptor		group		-1.89	0.00446	ABCG2,CALB1,CALD1,CD59,DSC2,MMP14,PDK4,SMAD6,TGM2,WNT3,WNT5A	106 (7)
mir-133		microRNA		-1.89	0.000181	BTBD3,CNN1,FBN2,HCN2,KCNQ1,MMP14,TAGLN
raloxifene		chemical drug		-1.89	0.00918	CYP1B1,HMOX1,INHBB,NDRG1,NTRK1,PTGS2,SLC22A5,TOP2A	116 (11)
PD98059		chemical - kinase inhibitor		-1.867	0.000461	CD55,CEBPD,CYP1B1,EDNRB,GDNF,HMOX1,IGF2,IGFBP3,IL27RA,MMP14,OPCML,PHLDA2,PTGS2,SDC1,SELENOP,STAR,STAT3,TAGLN,TH,TNNI1,TOP2A,TP73	146 (17)
MYCN		transcription regulator		-1.863	0.0123	ABCD2,ABCG2,COL5A2,EIF5A,IGFBP7,MSRB3,NDRG1,NME2,NTRK1,TAGLN,TGM2,TH
FOXO1		transcription regulator		-1.811	0.063	AIFM2,COL2A1,EDNRB,ELOVL7,FDPS,GPR17,HMOX1,IGFBP7,IL17RA,LEFTY2,PDK4,PPARGC1B,PRCP
IgG		complex		-1.8	0.18	ATP6V0D1,CEBPD,CTSC,LGALS3,PHLDA2,PTGS2,SPINT1,STAT3
PSEN1		peptidase		-1.761	0.0764	ABCG2,ARC,CAP1,CTSC,CTSZ,ERMP1,EXTL2,PDGFRB,PTGS2,TH,TP73
CTCF		transcription regulator		-1.715	2.74e-05	ARC,C1QL1,IGF2,MMP14,NEFH,PCDHA11,PCDHA12,PCDHA4,PCDHAC2,PTGS2,SST
glutathione		chemical - endogenous mammalian		-1.673	0.00119	HMOX1,NDRG1,PDGFRB,PTGS2,STAT3,TH	128 (13)
INHA		growth factor		-1.587	0.000447	ACTG2,CNN1,CYP1B1,INHBB,MYL9,PIK3CD,PTGS2,STAR
mifepristone		chemical drug		-1.575	0.011	CEBPD,COL2A1,COL5A2,EDNRB,H6PD,IGF2,IGFBP3,INHBB,NDRG1,NME2,PTGS2,STAR
testosterone		chemical - endogenous mammalian		-1.563	0.00259	GMFB,HCRTR2,IGFBP3,INHBB,NDRG1,NTRK1,PTGS2,SDC1,SERPINA5,SST,SSTR3,STAR,STAT3,TOP2A,WNT5A	142 (15)
acetaminophen		chemical drug		-1.49	0.000885	ABCG2,AKR1B1,CPS1,CYP1B1,HMOX1,IDH1,IGFBP3,KDR,PPARGC1B,PTGS2,SELENOP,SSTR3	153 (16)
ascorbic acid		chemical - endogenous mammalian		-1.477	0.0276	IGFBP3,ISCU,NDRG1,PTGS2,TH
INHBA		growth factor		-1.434	0.0174	CALB1,INHBB,LEFTY2,MYCL,NR5A1,SMAD6,STAR,TAGLN
MAPK7		kinase		-1.432	0.0147	FDPS,HMOX1,MSMO1,PTGS2,TH
NKX2-3		transcription regulator		-1.414	0.0351	DDX60L,EXOC6,FBN2,HES2,PARP12,PARP14,PTGS2,USP18
molybdenum disulfide		chemical reagent		-1.414	0.0027	ACTG2,CNN1,COL5A2,CPNE7,CTSC,FSTL1,HMOX1,PDGFRB
Pka		complex		-1.406	0.0351	ARC,HMOX1,PNMT,PTGS2,SST,STAR
5-N-ethylcarboxamido adenosine		chemical reagent		-1.4	0.0475	CEBPD,GDNF,HMOX1,SPINT1,USP2
COLQ		other		-1.387	0.00628	COL2A1,COL5A2,LAMA4,PRELP,SSPN
TRAP1		enzyme		-1.342	0.0193	ISCU,PPP2R2B,PTGS2,RAB38,SLC4A11
SPARC		other		-1.342	0.0447	CEBPD,LOXL4,NDRG1,SLC22A5,USP2
cyclic AMP		chemical - endogenous mammalian		-1.313	0.000233	ADCYAP1,ARC,CEBPD,CPS1,IGF2,IGFBP3,KDR,NR5A1,PNMT,PTGS2,SST,STAR,STAT3,TH	156 (16)
LEF1		transcription regulator		-1.238	0.0201	ABCG2,CACNA1G,CASP7,INPP5F,LYSMD2,PTGS2,RRAGD
FSH		complex		-1.235	0.000612	ACTG2,ADAMTS16,ADCYAP1,CD55,CREBL2,FILIP1L,IGFBP3,INHBB,LRRC32,MSMO1,MT1H,NR5A1,P4HA2,PIK3CD,PTGS2,SMAD6,STAR	158 (15)
POU4F1	0.896	transcription regulator		-1.22	0.0116	ACTC1,ADCYAP1,NTRK1,PLCH2,RET,TH
forskolin		chemical toxicant		-1.201	2.3e-08	ACTG2,ADAMTS16,ADCYAP1,ALKAL2,ARC,ATP6V0D1,BIRC7,C1QL1,CALM1 (includes others),CD55,CEBPD,CNN1,CREBL2,CYP1B1,EIF5A,GNAL,HMOX1,IGF2,IGFBP3,INHBB,MSMO1,NR5A1,P4HA2,PDK4,PIK3CD,POU3F1,PTGS2,RET,SLC24A5,SST,SSTR3,ST8SIA2,STAR,STAT3,TH,USP18	150 (14)
ISL1		transcription regulator		-1.195	0.0266	ACTC1,ADCYAP1,NTRK1,RET,TH
MAP2K5		kinase		-1.192	0.0116	FDPS,MSMO1,PTGS2,TH
FHL2	0.738	transcription regulator		-1.165	0.0123	CNN1,PDGFRB,TAGLN,WNT5A
PPARGC1A		transcription regulator		-1.165	7.67e-07	CALM1 (includes others),CEBPD,COL2A1,CTSC,FAM20A,FDPS,HMOX1,IGFBP3,IGFBP7,INHBB,LAMA4,MSMO1,NEFH,NR5A1,OLFML3,PDK4,PPARGC1B,PTGS2,SLC24A2,ST8SIA5,STAR,STAT3,SYT2,TNNI1	114 (10)
ARNT2		transcription regulator		-1.155	0.000217	AKR1B1,EIF5A,GDNF,KCNQ1,LDB2,MYCL,NR5A1,SERPINA5,ST8SIA5,SYT7,UBA1,USP2
SB203580		chemical drug		-1.15	0.000721	CD109,CD55,CEBPD,CYP1B1,EDNRB,ELOVL7,GLIPR1,HMOX1,IFI35,IGFBP3,KDR,NEFH,PDGFRB,PPARGC1B,PTGS2,SOX7,STAR,TAGLN,TGM2	145 (18)
PDGFB		growth factor		-1.131	0.0296	CNN1,PDGFRB,PTGS2,STAT3
FFAR3		G-protein coupled receptor		-1.109	0.0147	CALB1,P4HA2,RASGRF2,SLC12A7,STAR
HDAC3	-0.924	transcription regulator		-1.109	0.0256	CD55,HMOX1,PTGS2,TAGLN,USP18
capsaicin		chemical drug		-1.108	0.0244	CAMK2A,HMOX1,MMP14,PTGS2
ursodeoxycholic acid		chemical - endogenous mammalian		-1.091	0.0282	ABCG2,LGALS3,PDGFRB,PTGS2
CNTF		cytokine		-1.067	0.0134	CEBPD,NTRK1,SST,STAT3,WNT5A
NRAS		enzyme		-1.026	0.0271	IFI35,KCTD12,KDR,PERP,PTGS2,SDC1,STAT3,USP18
FKBP10		enzyme		-1	0.0198	COL2A1,COL5A2,MMP14,PTGS2
haloperidol		chemical drug		-1	0.0177	ADCYAP1,ARC,NTRK1,TH,WNT5A
salirasib		chemical drug		-1	0.0132	COL5A2,PDGFRB,PLOD1,TGM2
triptolide		chemical drug		-0.972	0.0362	EDNRB,IGFBP3,KDR,PDGFRB,PTGS2,RASGRF2
SIM1		transcription regulator		-0.954	1.95e-05	AKR1B1,EIF5A,GDNF,KCNQ1,LDB2,MYCL,NR5A1,ROBO3,SERPINA5,SST,ST8SIA5,SYT7,UBA1,USP2
FGF1		growth factor		-0.941	0.0235	AKR1B1,GDNF,HMOX1,PTGS2,TGM2,TH
genistein		chemical drug		-0.929	0.0463	ATP6V0D1,BIRC7,EXTL2,GDNF,HEXB,HMOX1,LAPTM4B,PTGS2,STAR,SUMF1,TAGLN,WNT5A
medroxyprogesterone acetate		chemical drug		-0.905	0.0378	CAMK2A,COL5A2,FAM107A,IFI35,IGF2,IGFBP7,INSRR,LEFTY2,NTRK1,P4HA2,PPP2R1B,STAT3,SUFU,WNT5A
IL10		cytokine		-0.851	0.0293	CD2,CD55,CTSC,CTSZ,HEXB,HMOX1,HTATIP2,IL17RA,IL17RB,MMP14,PTGS2,RAB34,STAT3,TOP2A
NOS2		enzyme		-0.85	0.0435	ACTC1,CTSC,GDNF,HMOX1,KDR,PERP,PTGS2
miR-141-3p (and other miRNAs w/seed AACACUG)		mature microRNA		-0.849	0.0417	CACNA1G,CYP1B1,PERP,TP73
TSC2		other		-0.848	4.1e-06	ARC,FAM107A,HMOX1,IL17RB,LGALS3,METRN,NIBAN1,PDGFRB,PDK4,PRELP,RTN4RL1,TAGLN,TMEM176A
NR3C1		ligand-dependent nuclear receptor		-0.842	0.0349	CASP7,CEBPD,CORO2A,CPS1,GLIPR1,H6PD,IDH1,NHLH1,NTRK1,PHLDA2,PIK3CD,PNMT,PPP2R1B,PTGS2,SELENOP,SGPL1,SH3KBP1,STAT3,SYT2,WNT5A
metformin		chemical drug		-0.838	0.00184	BIRC7,CYP1B1,HMOX1,IL17RB,PARP14,PPARGC1B,PTGS2,PYGM,RTN4RL1,SELENOP,STAR	143 (17)
HIPK2		kinase		-0.837	0.0401	HMOX1,LGALS3,NTRK1,SST
8-bromo-cAMP		chemical reagent		-0.832	0.00383	CAMK2A,COL5A2,CYP1B1,GNAI2,IGF2,INHBB,INSRR,KDR,LEFTY2,NR5A1,NTRK1,P4HA2,PPP2R1B,PTGS2,STAR,STAT3,SUFU,WNT5A	148 (16)
miR-145-5p (and other miRNAs w/seed UCCAGUU)		mature microRNA		-0.829	0.00159	ACTG2,MYL9,NR5A1,STAR,TAGLN,VASN
nicotine		chemical drug		-0.828	0.0178	GNAL,HCRTR2,HMOX1,KDR,LGALS3,PNMT,PTGS2,TH,WNT5A
PDLIM2		other		-0.816	0.00529	FSTL1,IGFBP3,KCTD12,MYL9,PRUNE2,TAGLN
RGS2		enzyme		-0.816	0.00678	CEBPD,FBLIM1,HEXB,IGFBP3,MARCO,SLC16A3
L-triiodothyronine		chemical - endogenous mammalian		-0.788	1.18e-06	ABCD2,ACTC1,ACTG2,ATP1B2,CASP7,DLK1,FDPS,GNAI2,H6PD,HCN2,IGFBP3,LGALS3,MARCO,MC4R,MMP14,MSMO1,NTRK1,PDK4,PPARGC1B,PTGS2,RAB34,RET,STAR,TAF4B,TGM2,TH,UBA1	150 (16)
AR		ligand-dependent nuclear receptor		-0.786	0.0351	ADCYAP1,CAMK2A,CD302,DSC2,EDNRB,EXTL2,GDNF,IGF2,IGFBP3,KCNQ1,MRAS,MSMO1,NDRG1,NR5A1,PNMT,SERPINA5,STAR,SYT7,TMEM176A
NR4A2		ligand-dependent nuclear receptor		-0.78	0.00556	ADCYAP1,HMOX1,PLCH2,PTGS2,RET,TH
ARNTL		transcription regulator		-0.762	0.0417	HCRTR2,HMOX1,PPARGC1B,STAR
SREBF1	-0.582	transcription regulator		-0.745	2.34e-05	ABCD2,CEBPD,DLK1,ELOVL7,FDPS,HMOX1,IDH1,LGALS3,MSMO1,P4HA2,PTGS2,RETREG1,SELENOP,SLC22A5,STAR,TNNI1	103 (9)
miR-30c-5p (and other miRNAs w/seed GUAAACA)		mature microRNA		-0.735	0.0054	ADAMTS14,COL5A2,GNAI2,IDH1,LOXL4,P4HA2,SLC7A1,WNT5A
JAG1		growth factor		-0.723	0.00795	IGFBP3,PDGFRB,STAR,TAGLN,WNT3	29 (3)
SOX9		transcription regulator		-0.699	0.00381	ADAMTS14,COL2A1,INHBB,MSRB3,NR5A1,PHYHIP,WNT3
dynasore		chemical reagent		-0.686	9.53e-06	KDR,PTGS2,SDC1,SLC24A2
POMC	-0.893	other		-0.676	0.00746	CYP1B1,HMOX1,IGF2,NR5A1,STAR,TH	142 (11)
MITF		transcription regulator		-0.665	0.0018	ALCAM,APOLD1,BIRC7,COL2A1,EDNRB,LGALS3,MMP14,RRAGD,SDC1,SLC24A5,TMCC2,TMEM251
STAT3	-1.07	transcription regulator		-0.663	0.0374	CASP7,CEBPD,COPG2,GLIPR1,HMOX1,IFI35,IGF2,KDR,MRAS,NDRG1,PHLDA2,PTGS2,RET,SMAD6,STAT3,TAGLN,USP18,WNT5A
dorsomorphin		chemical - kinase inhibitor		-0.663	0.00628	COL2A1,GDNF,KDR,SELENOP,STAR
BMP6		growth factor		-0.66	0.00197	CYP1B1,GDNF,HMOX1,INHBB,PTGS2,STAR,TAGLN
NRIP1		transcription regulator		-0.655	0.000947	AIFM2,OPLAH,PDK4,PTGS2,SMAD6,STAR	142 (11)
EOMES		transcription regulator		-0.647	0.000141	ACTC1,ADCYAP1,ALCAM,GNAL,IGFBP3,KDR,NHLH1,STAT3,WNT3
IRF2		transcription regulator		-0.625	0.0276	IDH1,IFI35,PTGS2,SDC1,SLC7A1,USP18
NFKBIA		transcription regulator		-0.623	0.0126	CEBPD,COL2A1,COL5A2,CTSZ,CYP1B1,ERAP2,HMOX1,IGF2,MMP14,MR1,POLB,PTGS2,SDC1,TGFB1I1,UBA1
FN1		enzyme		-0.601	0.0306	CASP7,EIF5A,MMP14,RRAGD,SDC1,SDCBP,TAGLN,TGM2
PSEN2		peptidase		-0.6	0.00819	ATP6V0D1,CAP1,CTSC,CTSZ,PDGFRB,PTGS2	91 (7)
topotecan		chemical drug		-0.599	0.0425	ABCG2,KIAA0040,NECTIN3,NFIA,PTGS2,TLX1,TOP2A
CD3		complex		-0.598	0.0456	ACTG2,CALM1 (includes others),CAMK2A,CD2,FDPS,IFI35,IL27RA,MT1G,MT1H,PTGS2,SLC7A1,SYT7,TGM2,TOM1L1,TOP2A,TP73,YARS1
GTF2IRD1		transcription regulator		-0.594	0.00457	KDR,PLPP2,STAT3,TNNI1
AGT		growth factor		-0.582	0.00702	ACTC1,ALKAL2,CD109,CNN1,COL5A2,EDNRB,HMOX1,IDH1,IGFBP3,IGFBP7,INHBB,KDR,LGALS3,LOXL4,MSMO1,NDRG1,PDGFRB,POLE3,PTGS2,SDC1,SPINT1,STAR,SUFU,TGFB1I1,TH,TOP2A	166 (19)
indomethacin		chemical drug		-0.582	0.00352	CD55,FBLIM1,HMOX1,IL17RB,LGALS3,MMP14,PTGS2,RFTN1,SDC1,STAR,TP73	154 (18)
(+)-MK-801		chemical drug		-0.577	0.0452	ARC,ATP1B2,PTGS2,STAT3
cobalt chloride		chemical reagent		-0.566	0.00615	CYP1B1,HMOX1,NDRG1,PTGS2,SMAD6,TH	104 (10)
L-glutamic acid		chemical - endogenous mammalian		-0.555	0.0312	ABCG2,CALB1,DLK1,MSMO1,PTGS2,SELENOP
MSTN		growth factor		-0.553	0.0353	IGF2,IGFBP3,INHBB,STAR
CSF3		cytokine		-0.547	0.0368	CEBPD,ERAP2,GDNF,HMOX1,NME2,PRKCG,STAT3,TAGLN
TP63		transcription regulator		-0.542	0.0384	FDPS,FLRT1,IGFBP3,IGFBP7,MMP14,PERP,PTPRU,SSPN,SUFU,SYT7,TAGLN,TOP2A,TP73,WNT5A
PRKCA		kinase		-0.53	0.0198	CD55,IGFBP3,PHLDA2,PTGS2,SDCBP,STAR
caffeic acid phenethyl ester		chemical drug		-0.528	0.0107	ABCD2,GNAI2,HMOX1,MMP14,PTGS2,STAT3
RET	1.22	kinase		-0.522	0.00106	ACTC1,CALB1,EDNRB,GDNF,MMP14,RET,SST,TH,TNNI1	35 (3)
methylprednisolone		chemical drug		-0.52	0.000669	CPS1,CTSC,DPYS,DSC2,EDNRB,FSTL1,GNAI2,HMOX1,IDH1,NFIA,OPLAH,PHLDA2,PIK3CD,PTER,RAB38,SDC1,SLC12A7,SLC4A11,STAT3,TICAM1,TOP2A,TPMT,USP2	91 (7)
SNCA	-0.963	enzyme		-0.508	0.00688	CHAC1,DLK1,DOC2B,FAM107A,GDNF,IL17RA,KCNN3,PCDHA4,PCDHAC2,PRKCG,PTGS2,RET,SNX22,TH	17 (2)
ESR2		ligand-dependent nuclear receptor		-0.484	0.00722	ACTC1,ASB2,CEBPD,CNN1,FDPS,FSTL1,GGCT,IFI35,IGFBP3,KDR,LOXL4,MMP14,MYCL,NDRG1,NTRK1,PARP12,PARP14,PDK4,PERP,POLE3,PTGS2,TGM2	163 (21)
valproic acid		chemical drug		-0.455	2.86e-06	ABCD2,AKR1B1,CYP1B1,FAM107A,FDPS,GDNF,GNAI2,H6PD,HMOX1,INSRR,MSMO1,MT1G,MYCL,PDGFRB,PTGS2,SELENOP,STAR,STAT3,TGM2,TH,TLX1,TOP2A,TP73,WNT5A	154 (18)
ELAVL1		other		-0.449	0.0446	CALM1 (includes others),GLIPR1,HMOX1,PTGS2,STAT3,TOP2A,USP18,WNT5A
CGA		other		-0.44	0.032	HSBP1L1,MMP14,NR5A1,PTGS2,STAR
gentamicin		chemical drug		-0.437	0.00703	ALCAM,CPEB1,CPQ,GMFB,HMOX1,IDH1,IGFBP3,LGALS3,NR1D2,RTN4RL1,SLC22A5,STAT3,USP2
BMP2		growth factor		-0.423	0.000544	CALB1,COL2A1,IGFBP3,MRAS,PTGS2,RET,SMAD6,SPINT1,STAR,TAGLN,TGM2,TH	148 (16)
CREM		transcription regulator		-0.406	0.0183	ACTC1,APOLD1,ARC,MSMO1,SST,STAR,TH
eicosapentenoic acid		chemical drug		-0.396	0.0287	CEBPD,HMOX1,PDK4,PTGS2,SELENOP
CLOCK		transcription regulator		-0.378	0.0133	CALD1,FAM107A,GDNF,GLIPR1,KCNN3,MSMO1,NR1D2,PDGFRB,USP2,ZDHHC20
DNMT3B		enzyme		-0.378	0.0108	ACTC1,CAMK2A,CYP1B1,EPDR1,KDR,MYL9,PRUNE2,TNNI1
CNR1		G-protein coupled receptor		-0.378	0.0141	CORO2A,GDNF,NME2,PDGFRB,PTGS2,STAT3,SUFU
lovastatin		chemical drug		-0.365	0.0427	FDPS,GDNF,HMOX1,INSRR,PTGS2,TH
MEF2C		transcription regulator		-0.314	0.0267	ACTC1,ARC,COL2A1,PTGS2,SRPK3,TNNI1
RBPJ		transcription regulator		-0.308	0.000434	GDNF,IGF2,IL17RA,INHBB,KDR,LEFTY2,NHLH1,SDC1,STAR,WNT5A
cisplatin		chemical drug		-0.305	0.0326	BIRC7,BLOC1S2,EXOC6,FAXDC2,FBLIM1,GMFB,HMOX1,IGFBP3,ISCU,LGALS3,P4HA2,PDK4,PTGS2,RFTN1,SLC22A5,SMAD6,STAT3,TOP2A,TP73,USP2,WNT3
diethylstilbestrol		chemical drug		-0.297	0.00264	ABCG2,ADCYAP1R1,CD55,FDPS,IGFBP3,INHBB,KDR,NR5A1,PAMR1,PDGFRB,STAR,TOP2A,WNT5A	85 (8)
GSTO1		enzyme		-0.283	0.0244	CD109,CHAC1,NECTIN3,OLFML3
Lh		complex		-0.279	0.0168	ACTG2,CD55,CREBL2,INHBB,MSMO1,NR5A1,P4HA2,PIK3CD,PTGS2,SLC16A3,SLC7A1,STAR
Ca2+		chemical - endogenous mammalian		-0.276	0.00732	ADCYAP1,ARC,CEBPD,COL2A1,CYP1B1,NDRG1,NR5A1,PTGS2,SST,STAR,TAGLN	156 (17)
EGFR		kinase		-0.275	0.0249	ABCG2,COL5A2,DSC2,EIF5A,IGF2,IGFBP3,LAMA4,MMP14,PTGS2,SDC1,SLC22A5,SLC7A1,STAT3,TGM2,UBA1
progesterone		chemical - endogenous mammalian		-0.267	0.0469	ABCG2,ADCYAP1,ADCYAP1R1,CEBPD,CYP1B1,GGCT,IGFBP3,INMT,KDR,LEFTY2,LGALS3,NDRG1,NME2,NTRK1,PTGS2,SSTR3,STAT3,TH
tunicamycin		chemical - endogenous non-mammalian		-0.26	0.000946	ABCG2,ADCYAP1R1,CEBPD,CHAC1,COL2A1,HCN2,HMOX1,MORF4L2,NDRG1,PDGFRB,PTGS2,SLC7A1,STAR	137 (14)
aspirin		chemical drug		-0.251	0.0315	EDNRB,IGFBP3,KDR,PDGFRB,PTGS2,RASGRF2,SOX7
zinc		chemical drug		-0.246	0.0134	CNN1,HMOX1,IGF2,PTGS2,TGM2
ITGB1		transmembrane receptor		-0.239	0.0107	COL5A2,FBN2,IGF2,OLFML3,PTGS2,TGM2,WNT5A
IL1RN		cytokine		-0.239	0.00761	CHAC1,ERAP2,H6PD,NTRK1,PTGS2,STAR,USP18	108 (11)
cyclosporin A		biologic drug		-0.217	0.000764	AKR1B1,CALB1,CASP7,CD55,EDNRB,FBLIM1,FREM2,HMOX1,KDR,LGALS3,MMP14,PERP,PTGS2,RFTN1,SDCBP,SYT7,TAGLN,WNT5A	154 (17)
bucladesine		chemical toxicant		-0.209	0.00389	C1QL1,CACNA1G,HMOX1,IGF2,IGFBP3,INHBB,MMP14,NTRK1,PTGS2,RET,SOX7,ST8SIA5,STAR,TH	144 (16)
PPARG		ligand-dependent nuclear receptor		-0.187	0.00729	ABCG2,DLK1,FDPS,H6PD,HMOX1,IDH1,IGFBP3,IGFBP7,MMP14,NDRG1,PDK4,PPARGC1B,PPP2R2B,PTGS2,SDC1,STAR,TAGLN	150 (16)
TFAP2C		transcription regulator		-0.182	0.0099	ALCAM,FREM2,MMP14,MT1H,RET
Calmodulin		group		-0.156	0.00345	CPNE5,DOC2B,KDR,OPCML,SYT2
ASAH1		enzyme		-0.152	0.00379	COL2A1,ELOVL7,STAR,TAGLN
CCL5		cytokine		-0.152	0.0452	ALCAM,CYP1B1,STAT3,TPMT
miR-16-5p (and other miRNAs w/seed AGCAGCA)		mature microRNA		-0.152	0.0299	CREBL2,HARS1,HMOX1,NFIA,PTGS2,SLC16A3,SLC7A1,TMEM251
Immunoglobulin		complex		-0.147	0.0241	ARC,CEBPD,CORO2A,CTSZ,CYP1B1,EDNRB,FAM107A,HMOX1,IL17RB,KCTD12,KDR,LGALS3,LRRC32,PARP14,PDK4,PTGS2,PYGM,SAMD11,SDC1,SLC25A43,STAT3,TICAM1,USP18
TSHZ3		transcription regulator		-0.132	0.014	HS3ST4,IGFBP3,KCTD12,LDB2
SP1		transcription regulator		-0.125	6.41e-05	ABCD2,CD55,CD59,CEBPD,COL2A1,CYP1B1,GNAI2,HMOX1,IGF2,IGFBP3,KDR,MMP14,NDRG1,NTRK1,PDGFRB,PNMT,POLB,PTGS2,SH3GL1,SLC7A1,STAR,STAT3,TAGLN,TP73	141 (15)
vancomycin		biologic drug		-0.113	0.0123	ALCAM,FBLIM1,GMFB,HMOX1,LGALS3,RFTN1,RTN4RL1,STAT3,USP2
IGF1R		transmembrane receptor		-0.094	0.0141	CD109,DLK1,IGF2,IGFBP3,INHBB,PHLDA2,PTGS2,SST,STAR,STAT3,TNNI1
troglitazone		chemical drug		-0.093	0.0156	ABCD2,ABCG2,CD59,CEBPD,HMOX1,LAMA4,MT1G,MT1H,NDRG1,PDK4,PTGS2,SDC1,USP18
TSC1		other		-0.059	0.00556	HEXB,HMOX1,LAPTM4B,NIBAN1,NME2,PDGFRB
uranyl nitrate		chemical toxicant		-0.055	0.00257	IGFBP7,INMT,LGALS3,NDRG1,NME2,SELENOP,TAGLN
allopurinol		chemical drug		0	0.00712	FBLIM1,HMOX1,LGALS3,PTGS2,RFTN1,SDC1	89 (7)
colistin		biologic drug		0	0.0107	ALCAM,GMFB,LGALS3,RTN4RL1,STAT3,USP2
BNIP3L		other		0	0.0188	PDGFRB,PIK3CD,STAT3,TOP2A
HOXC8		transcription regulator		0	0.0028	CNN1,HES2,SLC16A3,TAGLN
DNMT3A	0.564	enzyme		0	0.0435	ACTC1,CAMK2A,MYL9,PIK3CD,PTGS2,TGM2,TNNI1
SOCS6		other		0	0.000385	CEBPD,MARCO,PTGS2,STAT3	89 (7)
CYP1B1	1.767	enzyme		0	0.0158	CYP1B1,HMOX1,IFNLR1,MARCO
Tcf7		transcription regulator		0	0.0376	FDPS,IL27RA,INPP5F,LYSMD2,MSMO1,RRAGD,SDC1,TICAM1
kanamycin A		chemical drug		0	0.0116	ALCAM,GMFB,LGALS3,RTN4RL1,STAT3,USP2
trovafloxacin		chemical drug		0	0.0282	HMOX1,IL17RA,STAT3,TGM2
seocalcitol		chemical drug		0	0.022	PDGFRB,PTGS2,SSPN,STAT3
metronidazole		chemical drug		0	0.0178	ALCAM,GMFB,LGALS3,RTN4RL1,STAT3,USP2
acetovanillone		chemical drug		0	0.00876	CACNA1G,HMOX1,PTGS2,TAGLN	89 (7)
H89		chemical drug		0.021	0.0207	CD55,COL2A1,GDNF,HMOX1,PTGS2,SDC1,STAR
HRAS		enzyme		0.024	0.000158	C2orf69,CALD1,CEBPD,CHST11,CNN1,COL2A1,COL5A2,CTSC,CTSZ,FSTL1,HMOX1,IGF2,IGFBP3,MMP14,MSMO1,MYL9,PDGFRB,PLOD1,PPARGC1B,PTGS2,RAMAC,TAGLN,TGFB1I1,TGM2,TOP2A,TP73	133 (15)
CAT		enzyme		0.068	0.0149	CYP1B1,HMOX1,PTGS2,TAGLN
PRKCE		kinase		0.069	0.0452	CD55,PTGS2,STAR,STAT3
butyric acid		chemical - endogenous mammalian		0.091	0.00588	CALB1,CALM1 (includes others),CAP1,COL5A2,FSTL1,GNAI2,IGF2,IGFBP3,MYCL,PTGS2,SELENOP,STAR,STAT3,TGM2,TOP2A,WNT5A	156 (17)
EPHB4		kinase		0.094	0.00236	IGF2,KDR,PPARGC1B,SMAD6,WNT5A
ATF4	-0.599	transcription regulator		0.096	0.00261	ABCG2,CD55,CHAC1,IGFBP7,LGALS3,NDRG1,PTGS2,SLC7A1,SST,STAT3
RXRA		ligand-dependent nuclear receptor		0.113	0.000285	ABCD2,ABCG2,CALB1,CD109,CEBPD,DLK1,FSTL1,HMOX1,MARCO,NTRK1,PNMT,RET,SDC1,STAR,TH	134 (13)
ATG5		other		0.128	0.00209	CASP7,CTSC,EIF5A,PPP2R2B,ROBO3,TGM2
resveratrol		chemical drug		0.13	0.0415	CYP1B1,HMOX1,IGF2,IGFBP3,KDR,PDK4,PTGS2,STAR,TICAM1,TP73
MYOD1		transcription regulator		0.132	0.0108	ACTC1,ASB2,CADPS2,FSTL1,IGF2,MYCL,PNMT,SST,TNNI1,TOP2A
IL15		cytokine		0.148	0.028	ACTG2,CALM1 (includes others),CD2,CD55,CD59,HMOX1,IFI35,MT1G,MT1H,PPARGC1B,SLC16A3,TNNI1,TOP2A,YARS1
KDR	1.011	kinase		0.152	0.00116	HMOX1,KDR,MMP14,NME2,PTGS2	83 (10)
isotretinoin		biologic drug		0.152	0.0369	CYP1B1,IGFBP3,IL27RA,PTGS2
IGF1		growth factor		0.16	0.000256	AKR1B1,CEBPD,CNN1,COL2A1,COL5A2,CYP1B1,GDNF,HMOX1,IGF2,IGFBP3,KCNJ5,MMP14,NEFH,NR5A1,NTRK1,PDGFRB,PTGS2,SLC12A7,SST,STAR,TGM2,TH,USP2	169 (19)
NAMPT		cytokine		0.18	0.00644	BIRC7,PDGFRB,TMSB15A,WNT5A
RAC1		enzyme		0.199	0.0153	COL2A1,HMOX1,MMP14,PTGS2,STAT3,WNT5A
RASSF1		other		0.2	0.00103	IGFBP3,LDB2,MRAS,MYL9,PTGS2,SELENOP,TGM2	111 (7)
corticosterone		chemical - endogenous mammalian		0.207	0.0405	ARC,CALB1,CALD1,PDK4,PTGS2,TGM2
IL11		cytokine		0.218	0.00345	CEBPD,COL2A1,DLK1,SMAD6,WNT5A
benzo(a)pyrene		chemical toxicant		0.234	0.00149	ADAMTS16,CRADD,CYP1B1,GNAI2,HMOX1,INHBB,LDB2,NR5A1,PRKCG,PTGS2,ST8SIA5
Hdac		group		0.235	0.00775	ARC,CDK5R2,EDNRB,GDNF,IGFBP3,MMP14,MT1H,NTRK1	115 (11)
ARID1A		transcription regulator		0.243	0.00937	ABCG2,HS3ST4,IGFBP3,NTSR1,WNT3,WNT5A
bexarotene		chemical drug		0.244	0.0179	ALCAM,DLK1,GDNF,PTGS2,RET,SLC7A1,TGM2,TH
OGA		enzyme		0.258	0.00587	AIFM2,CALB1,CD302,CD55,CNN1,FDPS,IGF2,IGFBP3,IGFBP7,MMP14,MMRN2,MSMO1,SRPK3,TP73,ZMYND10
BMP4		growth factor		0.265	4.51e-05	ABCG2,CNN1,COL2A1,INHBB,KDR,LEFTY2,MMP14,RET,SMAD6,SPINT1,STAR,TAGLN,TGM2,WNT5A	139 (16)
homocysteine		chemical - endogenous mammalian		0.277	0.0419	FDPS,HMOX1,MSMO1,NDRG1,PTGS2
Y 27632		chemical drug		0.283	0.0452	COL2A1,PERP,PTGS2,TAGLN
EGF	0.589	growth factor		0.286	0.00159	ABCG2,ACTC1,ALCAM,ARC,CEBPD,FSTL1,HMOX1,IDH1,IGF2,IGFBP3,LEFTY2,NR5A1,PDGFRB,PDK4,PHLDA2,PTGS2,SDC1,SST,STAR,TAGLN,TGM2,TH	175 (19)
atorvastatin		chemical drug		0.287	0.0141	C2orf69,CD55,CD59,FDPS,HMOX1,MSMO1,NTRK1,PTGS2,RHEB
PLAG1		transcription regulator		0.293	0.0167	CHST1,IGF2,SRPK3,TGM2
GDF9		growth factor		0.296	0.00379	INHBB,PTGS2,SMAD6,STAR	17 (3)
Growth hormone		group		0.306	0.0237	AKR1B1,CALB1,CEBPD,DLK1,FDPS,IGF2,IGFBP3,PDK4,SST
E. coli serotype 0127B8 lipopolysaccharide		chemical - endogenous non-mammalian		0.333	0.00426	CHST11,EDNRB,FAM107A,GDNF,GNAI2,HMOX1,LGALS3,PTGS2,STAT3	107 (10)
Vegf		group		0.338	0.00827	BIRC7,BTBD3,CALB1,CALM1 (includes others),CNN1,HMOX1,IGFBP3,IL27RA,INHBB,KDR,MMP14,MT1G,PDK4,PHLDA2,PTGS2,SLC7A1,STAT3	136 (16)
plicamycin		chemical drug		0.339	0.0406	ABCG2,GNAI2,HMOX1,KDR,TP73
SMAD3		transcription regulator		0.34	0.00143	ABCG2,CD59,CHRDL1,COL2A1,FBN2,HMOX1,LEFTY2,NR5A1,PNMT,PTGS2,STAR,STAT3,TAGLN	146 (15)
mir-122		microRNA		0.351	0.021	FBLIM1,SH3GL1,SLC7A1,TGM2,YARS1
LEP		growth factor		0.362	0.00197	CASP7,COL2A1,CPS1,DLK1,GDNF,IDH1,IGFBP3,MMP14,MSMO1,OPLAH,PPARGC1B,PTGS2,SELENOP,SST,STAR,STAT3,TH,WNT5A	163 (17)
sphingosine-1-phosphate		chemical - endogenous mammalian		0.378	0.00678	KDR,MMP14,PPARGC1B,PTGS2,STAR,TAGLN	154 (19)
NCOA3		transcription regulator		0.378	0.00405	HMOX1,IGFBP3,KDR,PTGS2,SLC16A3,TAGLN	154 (16)
GLI1		transcription regulator		0.384	0.00091	ABCG2,ARC,CD59,COL2A1,FUCA2,GNAL,HEPH,IGF2,IGFBP7,IL27RA,MT1H,NR1D2,PDK4,PHLDA2,PLOD1,PLPP2,PTGS2,RAB34,SELENOP,WNT5A
ERBB2		kinase		0.396	1.34e-05	ABCG2,ADAMTS16,CD59,COL5A2,CPS1,CRADD,FSTL1,H6PD,HEPH,HES2,IDH1,IGF2,IGFBP3,KDR,LGALS3,MMP14,MYL9,NDRG1,P4HA2,PDK4,PHLDA2,PIK3CD,POLB,PPP2R2B,PTGS2,RAB34,RETREG1,SDC1,SLC22A5,SLC7A1,SPINT1,STAT3,TAGLN,TOP2A,WNT5A	134 (14)
GATA4		transcription regulator		0.405	0.00169	ACTC1,ACTG2,EPDR1,INHBB,INMT,NR5A1,PTGS2,SERPINA5,SGPL1,STAR,TAGLN,TGM2
U0126		chemical drug		0.418	0.00344	ABCG2,ARC,CEBPD,COL2A1,CYP1B1,EDNRB,GDNF,HMOX1,IL17RB,KDR,NR5A1,PNMT,PRELP,PTGS2,RFTN1,STAR,STAT3,TGM2,TH	155 (17)
nitrofurantoin		chemical drug		0.426	0.00214	CASP7,COL2A1,CPS1,HMOX1,IGFBP3,LGALS3,MMP14,SDC1,SELENOP
PGR		ligand-dependent nuclear receptor		0.426	0.00217	ABCG2,CALD1,CD59,CEBPD,IFI35,NDRG1,P4HA2,PNMT,PTGS2,SDC1,SELENOP,SERPINA5,STAT3	140 (13)
6-hydroxydopamine		chemical toxicant		0.436	0.00502	GDNF,GNAL,HEPH,PTGS2,SST,TH	88 (8)
Bvht		other		0.447	0.00889	ACTC1,IGF2,KDR,TLX1,TNNI1
NORAD		other		0.447	0.000616	CHST11,IGFBP3,SDC1,SMAD6,TAGLN
CIP2A		other		0.447	0.00555	ACTG2,DSC2,PDGFRB,PDK4,SLC16A3
PPIF		enzyme		0.447	0.021	CHST1,DLK1,INHBB,PDK4,WNT5A
ERBB4		kinase		0.447	0.0185	COL5A2,HMOX1,IGF2,PCDHA11,PTGS2
NR3C2		ligand-dependent nuclear receptor		0.447	0.0128	CYP1B1,KDR,MT1H,NFIA,PTGS2,SYT2,TGM2
birabresib		chemical drug		0.447	0.00488	LDB2,NTRK1,PABPC4L,RBFOX3,USP18
enalapril		biologic drug		0.447	0.00362	FBLIM1,HMOX1,KDR,LGALS3,MMP14,PTGS2	106 (7)
FGF2		growth factor		0.48	0.000182	ACTC1,AKR1B1,ARC,C1QL1,CALB1,EDNRB,GDNF,IGF2,IGFBP3,KDR,LEFTY2,PDGFRB,PTGS2,RET,SDC1,SST,STAR,TAGLN,TH,TOP2A,WNT5A	148 (17)
INSR		kinase		0.489	0.0015	CYP1B1,DLK1,FDPS,IDH1,IGF2,LDB2,MC4R,MSMO1,MYCL,NDRG1,PDK4,PHLDA2,PPARGC1B,SELENOP,SLC12A7,SOX7,ST8SIA2,STAR,TNNI1,WNT3	90 (9)
TWIST1		transcription regulator		0.508	0.00223	ALCAM,COL2A1,FBN2,FREM2,LEFTY2,OLFML3,PAMR1,PTPRU,ST8SIA2
5-azacytidine		chemical drug		0.522	0.0098	DLK1,KDR,PCDHA11,PCDHA12,PCDHA4,PTGS2,TGM2,TP73	68 (6)
lithium chloride		chemical drug		0.529	0.0017	CACNA1G,DLK1,FDPS,GDNF,HMOX1,MT1G,PTGS2,TAGLN	121 (15)
CREB1		transcription regulator		0.533	7.01e-07	ALKAL2,APOLD1,ARC,ATP6V0D1,CADPS2,CEBPD,CNN1,CPEB1,GNAL,HMOX1,JPT1,LAPTM4B,LSM11,MSMO1,NECTIN3,NTSR1,PNMT,PRCP,PTGS2,RHEB,SH3KBP1,SMAD6,SST,STAR,STAT3,TH,YPEL1,ZDHHC23
PTEN		phosphatase		0.551	1.43e-05	ABTB1,CASP7,COL5A2,CTSZ,FDPS,GPR17,HCN2,HEXB,IGF2,IGFBP3,INMT,KDR,LGALS3,MMP14,NDRG1,NME2,NPFFR2,NTRK1,PDGFRB,PERP,PLOD1,PPP2R2B,PTGS2,RAB38,SDC1,SLC4A11,SMAD6,STAT3,TH	124 (13)
MAFB	0.534	transcription regulator		0.555	0.0162	ALCAM,CAP1,OLFML3,SELENOP,TAGLN
fluoxetine		chemical drug		0.555	0.0141	ARC,GDNF,NME2,TAGLN,TH
25-hydroxycholesterol		chemical reagent		0.555	0.0338	CHAC1,FDPS,HMOX1,PTGS2
TGFB2		growth factor		0.57	0.00381	CD59,CNN1,HMOX1,KDR,PDGFRB,PDK4,TAGLN	141 (17)
KITLG		growth factor		0.576	0.0323	EDNRB,HMOX1,IGFBP3,KDR,MARCO,N4BP2L1,PTGS2,STAT3,TNNI1
EP300		transcription regulator		0.619	0.00951	CD59,COL2A1,H6PD,HMOX1,IL17RA,KDR,LEFTY2,NDRG1,PDGFRB,PDK4,PERP,PTGS2,SDC1,SMAD6,USP18	128 (15)
budesonide		chemical drug		0.632	0.0379	AIFM2,CRADD,DSC2,GNAI2,IGFBP3,LDB2,MSMO1,NR5A1,PRKCG,WNT5A
2-amino-5-phosphonovaleric acid		chemical - other		0.647	0.0351	ARC,ASB2,KDR,LSM11,MYCL,PTGS2
RAF1		kinase		0.657	0.0328	IGFBP3,OPCML,PHLDA2,PTGS2,RET,SDC1,TGM2,TNNI1
SPP1		cytokine		0.67	0.0435	ABCG2,EPDR1,HMOX1,HTATIP2,MMP14,PLOD1,PTGS2
HDAC1		transcription regulator		0.675	0.000119	ABCD2,ALCAM,ARC,COL2A1,FAM107A,KDR,MT1G,NEFH,PPP2R2B,PTGS2,STAT3,TAGLN,TGM2,TOP2A,TP73	126 (12)
IFNG		cytokine		0.69	7.29e-06	ALKAL2,ARC,CALB1,CASP7,CD2,CD55,CEBPD,CHAC1,CHST11,COL5A2,CTSC,CTSZ,DDX60L,EDNRB,ERAP2,FAM107A,GDNF,GNAI2,H6PD,HMOX1,IDH1,IFI35,IL17RA,IL17RB,INSRR,KCTD12,KDR,LGALS3,MRAS,MT1G,MT1H,NTRK1,PARP14,PPARGC1B,PTGS2,RAB38,RRAGD,SDC1,SELENOP,SERPINA5,SGPL1,SLC16A3,STAR,STAT3,SYT7,TICAM1,TP73,USP18,VRK2,WNT5A	160 (16)
trichostatin A		chemical drug		0.706	0.000862	AKR1B1,ARC,COL2A1,CYP1B1,GNAI2,HMOX1,IDH1,IGFBP3,IGFBP7,INPP5F,KDR,METRN,MMP14,NDRG1,NEFH,NTRK1,PIK3CD,POLB,PPARGC1B,PTGS2,RET,SDC1,SGPL1,SLC7A1,STAR,STAT3,TAGLN,TGM2,TOP2A,WNT3,WNT5A	146 (16)
doxorubicin		chemical drug		0.715	0.00256	ABCG2,ACTC1,EIF5A,GLIPR1,HMOX1,IGFBP7,ISCU,LGALS3,NDRG1,PERP,PIK3CD,PTGS2,SLC22A5,STAT3,TOP2A,TP73,WNT3	122 (16)
TGFB1		growth factor		0.725	1.6e-06	ABCG2,ACTC1,ACTG2,ADI1,ARC,CALD1,CALM1 (includes others),CAP1,CD55,CD59,CEBPD,CHST11,CNN1,COL2A1,CPQ,CTSC,DACT1,DSC2,EDNRB,FAM107A,FILIP1L,FLRT1,GDNF,GNAI2,H6PD,HEXB,HMOX1,IDH1,IGF2,IGFBP3,IGFBP7,IL17RB,INHBB,KDR,LGALS3,MIR100HG,MMP14,MSMO1,NME2,P2RX6,PDGFRB,PHLDA2,PIK3CD,PLOD1,PNMT,PRKCG,PTGS2,RASGRF2,ROBO3,SDC1,SLC12A7,SLC16A3,SLC7A1,SMAD6,STAR,STAT3,TAGLN,TGFB1I1,TGM2,TOP2A,TP73,WNT5A	161 (17)
CREBBP		transcription regulator		0.73	0.0181	ADCYAP1,CD59,COL2A1,FDPS,NDRG1,PDGFRB,PTGS2,SDC1,SST,STAR,TAGLN,TH,USP18
NOTCH1		transcription regulator		0.732	6.01e-05	ASB2,CEBPD,CHST1,CNN1,DLK1,HMOX1,IGFBP3,MYCL,NHLH1,PDGFRB,PTGS2,TAGLN,TH,WNT3,WNT5A	110 (11)
CTNNB1		transcription regulator		0.748	0.00239	ABCD2,ACTC1,ALCAM,CACNA1G,CALM1 (includes others),CASP7,COL2A1,CTSZ,CYP1B1,DLK1,EIF5A,GDNF,HTATIP2,IGF2,INHBB,KDR,LGALS3,MMP14,MYBPC1,PHLDA2,PTGS2,SERPINA5,SMAD6,SOX7,STAT3,TGM2,TMSB15A,TP73,UBA1,WNT3	134 (15)
prostaglandin E2		chemical - endogenous mammalian		0.751	0.0246	ARC,CASP7,CD55,CEBPD,HMOX1,IGFBP7,LEFTY2,LYSMD2,MMP14,MYCL,PTGS2,STAR
GNAQ		enzyme		0.762	0.0405	CNN1,DPYS,LGALS3,NFIA,PTGS2,STAR
PI3K (family)		group		0.776	0.0433	FDPS,HMOX1,PTGS2,TGM2,TP73
dexamethasone		chemical drug		0.783	3.4e-06	ACTC1,ACTG2,ALCAM,CALB1,CD55,CD59,CEBPD,CORO2A,CPS1,CTSC,CYP1B1,DLK1,EDNRB,FAM107A,FBN2,FILIP1L,FSTL1,GARIN5A,GGCT,GLIPR1,GNAI2,H6PD,HARS1,HES2,HMOX1,IDH1,IFI35,IGF2,IGFBP3,IL17RB,INHBB,KDR,LAMA4,LGALS3,LYSMD2,MARCO,MC4R,MMP14,MORF4L2,MT1G,MT1H,N4BP2L1,NECTIN3,NHLH1,NIBAN1,P4HA2,PARP14,PDGFRB,PDK4,PHLDA2,PIK3CD,PLOD1,PNMT,POLB,PRELP,PTGS2,RET,SELENOP,SLC4A11,SST,STAR,TAGLN,TGM2,TOP2A,USP18,USP2,VSTM2L,WNT5A	170 (17)
TGM2	1.244	enzyme		0.788	0.0419	DDX60L,EPB41L4A-AS1,IFI35,KIAA0513,PARP14,PDGFRB,SDCBP,TAF4B
beta-estradiol		chemical - endogenous mammalian		0.79	0.000147	ABCG2,ACTC1,ALCAM,ARC,ASB2,CACNA1G,CALB1,CALM1 (includes others),CAMK2A,CD55,CEBPD,CNN1,COL5A2,CRADD,CYP1B1,FAM107A,FSTL1,GDNF,GMFB,H6PD,HCRTR2,HMOX1,IFI35,IGF2,IGFBP3,IGFBP7,INHBB,INPP5F,INSRR,KCNN3,KDR,LEFTY2,LGALS3,LOXL4,MMP14,MSMO1,MT1G,NDRG1,NR5A1,NTRK1,P4HA2,PAMR1,PDGFRB,PDK4,PPARGC1B,PPP2R1B,PRELP,PTGS2,PTPRU,RET,SDC1,SELENOP,SERPINA5,SLC22A5,SMAD6,SST,SSTR3,STAR,STAT3,SUFU,TGM2,TH,TOP2A,WNT3,WNT5A,YARS1	145 (16)
Pkc(s)		group		0.8	0.0134	CD55,CNN1,HMOX1,IGF2,PTGS2,STAR,TAGLN,TH,TP73
WBP2		transcription regulator		0.816	0.0276	ADAMTS14,C2orf69,CASP7,PTGS2,SLC16A3,TAGLN
EHMT1		transcription regulator		0.816	0.0136	CEBPD,CORO2A,GARIN5A,HES2,SLC4A11,VSTM2L
spironolactone		chemical drug		0.816	0.00615	EDNRB,GDNF,LGALS3,PTGS2,STAR,USP2	139 (13)
CD40LG		cytokine		0.826	0.0402	ALCAM,CTSC,CYP1B1,MMP14,MT1G,MT1H,NEFH,PTGS2,STAT3,TGM2,TICAM1,WNT5A
SP600125		chemical drug		0.827	0.0288	CHAC1,HMOX1,IL17RB,P4HA2,PDGFRB,PIK3CD,PRR18,PTGS2,SGPL1,SOX7,TTC30B
PDGF BB		complex		0.836	0.000102	CALD1,CALM1 (includes others),CEBPD,CNN1,EDNRB,GDNF,HMOX1,IGF2,LGALS3,MMP14,PDGFRB,PTGS2,SLC7A1,STAT3,TAGLN,TGM2,TH	141 (18)
AKT1		kinase		0.848	0.0138	ACTC1,CEBPD,FSTL1,HMOX1,IGF2,KDR,MMP14,MSMO1,PDGFRB,PTGS2,TP73
PIK3CA		kinase		0.849	0.00171	ALCAM,CALD1,CEBPD,KDR,PDGFRB,PIK3CD
IL6		cytokine		0.859	0.0192	ABCG2,C1QL1,CASP7,CEBPD,COL2A1,CPS1,CTSC,CYP1B1,HMOX1,IGF2,IGFBP3,KDR,LEFTY2,MRAS,PTGS2,RET,SST,STAT3,TGM2,TH,TOP2A,WNT5A
N-methyl-D-aspartate		chemical drug		0.865	0.00456	ARC,CALB1,PTGS2,SLC7A1,TH	120 (11)
FST		other		0.882	0.0269	CPS1,INHBB,LEFTY2,PPARGC1B
IGF2	2.897	growth factor		0.895	0.00859	CYP1B1,GNAI2,IDH1,IGF2,IGFBP3,NDRG1,PTGS2,SELENOP	127 (12)
DETA-NONOate		chemical reagent		0.903	0.0132	HMOX1,PTGS2,STAR,TP73
SB-431542		chemical reagent		0.911	0.0267	ABCG2,IGFBP7,LEFTY2,SMAD6,STAR,STAT3
FMR1		translation regulator		0.973	0.0052	ARC,CAMK2A,COL5A2,CPQ,CYP1B1,MYL9,RTN4RL1,SLC24A2
tyrphostin AG490		chemical drug		0.976	0.0276	IGF2,PTGS2,STAR,STAT3,TAGLN
lysophosphatidic acid		chemical - other		0.977	0.00148	GDNF,KDR,PDGFRB,PRKCG,PTGS2,TAGLN,WNT5A	145 (19)
captopril		chemical drug		1	0.00223	DLK1,FBLIM1,GNAI2,HMOX1,LGALS3,PTGS2
KDM8		enzyme		1	0.0353	IDH1,IGFBP3,PDK4,WNT5A
LLGL2		other		1	0.00157	FSTL1,HEXB,NDRG1,TOP2A
ROR1		kinase		1	0.002	FSTL1,HEXB,NDRG1,TOP2A	28 (3)
HOXD10		transcription regulator		1	0.0296	MMP14,ST8SIA2,TGFB1I1,TICAM1
mir-223		microRNA		1	0.0362	ALCAM,MSMO1,NFIA,RAB38,SGPL1,STAT3
SS18		transcription regulator		1	0.00344	CACNA1G,IGF2,RET,SLC16A3
HBEGF		growth factor		1	0.00698	IGFBP3,PDK4,PTGS2,SLC16A3	89 (7)
TAL1		transcription regulator		1	0.0384	BTBD3,CHST11,IL27RA,N4BP2L1,PTPRU,RBFOX3,SLC4A11,YARS1
arsenic trioxide		chemical drug		1.021	0.0125	ATP1B2,ATP6V0D1,CASP7,FDPS,HMOX1,KCNQ1,MSMO1,MT1G,MT1H,PTGS2,STAT3,TP73
HMGA1		transcription regulator		1.035	0.00132	CTSC,FSTL1,IGFBP3,IGFBP7,MSRB3,PHLDA2,PTGS2,PTPRU,STAT3,TAGLN	111 (9)
LIF		cytokine		1.036	0.0141	CEBPD,KDR,PTGS2,RET,STAR,STAT3,TH,TMEM176A,WNT5A
D-glucose		chemical - endogenous mammalian		1.048	7.81e-05	ACTG2,AKR1B1,CALB1,CALD1,CAP1,CD55,CD59,CNN1,COL2A1,CTSC,EIF5A,H6PD,HMOX1,IDH1,IGF2,INHBB,KDR,MMP14,MYL9,PDGFRB,PPP2R2B,PTGS2,SELENOP,SLC7A1,SST,TAGLN,TGM2,YARS1	170 (18)
HTT		transcription regulator		1.067	0.0111	CAMK2A,CPNE5,EDNRB,FDPS,GNAL,IGF2,MMP14,NEFH,NR1D2,NTRK1,POLB,PPARGC1B,PRELP,PRKCG,SELENOP,SST,ST8SIA5,TAGLN,TGM2,TH,USP2
rotenone		chemical toxicant		1.067	0.0244	HMOX1,KDR,PTGS2,TH
IL6R		transmembrane receptor		1.09	0.00362	COL2A1,IGF2,PTGS2,SST,STAT3,TH	142 (15)
ERBB3		kinase		1.093	2.65e-05	FSTL1,HEXB,HMOX1,IGF2,LAMA4,NDRG1,PCDHA11,PTGS2,TGM2,TOP2A	139 (17)
EPAS1		transcription regulator		1.109	0.0291	ABCG2,EIF5A,IGFBP3,INHBB,KDR,MMP14,NDRG1,RET,TNNI1
F2		peptidase		1.132	0.0472	AKR1B1,CALD1,CD55,EDNRB,HMOX1,KDR,PTGS2,SLC12A7,SLC7A1
LDL		complex		1.132	0.0193	CASP7,EDNRB,FDPS,HMOX1,IGFBP3,IL17RA,MMP14,PTGS2,STAR,STAT3
E2F1		transcription regulator		1.139	0.00326	ABCG2,CALD1,CALM1 (includes others),CASP7,CBX7,COL2A1,CRADD,H2AC8,IGF2,INMT,JPT1,KDR,MT1G,PDK4,SOX7,TOP2A,TP73,YARS1	95 (6)
EGR1		transcription regulator		1.157	0.00013	ARC,CASP7,COL2A1,GDNF,HMOX1,IGF2,MMP14,NDRG1,PNMT,PTGS2,TH,TP73	165 (17)
E. coli B4 lipopolysaccharide		chemical toxicant		1.16	0.0235	CASP7,CRADD,EXOC6,FBLIM1,GLIPR1,HMOX1,IFI35,PTGS2,TH,USP18
PI3K (complex)		complex		1.168	0.00522	CD2,CD55,HMOX1,IGF2,KDR,LEFTY2,MMP14,PTGS2,SLC12A7,SST,TAGLN,TGM2	148 (16)
NRG1		growth factor		1.263	0.00253	FSTL1,HEXB,HMOX1,IGF2,NDRG1,NR5A1,NTRK1,POU3F1,PTGS2,PYGM,TGM2,TOP2A	136 (16)
staurosporine		chemical drug		1.276	0.0184	ARC,HMOX1,IGF2,INHBB,PTGS2,STAR
tetrachlorodibenzodioxin		chemical toxicant		1.286	9.38e-05	ABCG2,AKR1B1,ALCAM,CALB1,CYP1B1,DSC2,HMOX1,IDH1,IGF2,KCNJ5,MARCO,MMP14,PERP,PTGS2,SDC1,SLC12A7,SLC22A5,SST,STAR,TH,TP73	149 (19)
IRS1		enzyme		1.295	8.61e-05	ACTC1,CEBPD,DLK1,HMOX1,LAMA4,MMP14,PPARGC1B,TAGLN,TNNI1,WNT5A	118 (11)
NR1H4		ligand-dependent nuclear receptor		1.327	0.0187	COL5A2,CTSC,CTSZ,LAMA4,PNMT,PPARGC1B,PTGS2,SDC1,TGM2
tretinoin		chemical - endogenous mammalian		1.336	3.23e-06	ACTC1,ADCYAP1R1,ASB2,CALB1,CALM1 (includes others),CASP7,COL2A1,CTSC,DDX60L,EPB41L4A-AS1,FBN2,FLRT1,HES2,HMOX1,IFI35,IGF2,IGFBP3,IGFBP7,INMT,KCNJ5,KDR,KIAA0513,LAMA4,LEFTY2,LRRC32,MMP14,MRAS,NDRG1,NECTIN3,NEFH,NME2,NTRK1,P4HA2,PARP14,PDGFRB,PTGS2,PTPRU,RET,SDCBP,SERPINA5,SMAD6,SOX7,SST,STAR,STAT3,TAF4B,TGM2,TH,TOP2A,TP73,UBA1,USP18,WNT5A,YPEL1,ZMAT4	140 (14)
leukotriene D4		chemical - endogenous mammalian		1.342	0.00236	APOLD1,NDRG1,PDGFRB,PDK4,PTGS2
NSUN6		enzyme		1.342	0.000486	FSTL1,HEXB,NDRG1,TGM2,TOP2A
GRIN3A		ion channel		1.342	0.0447	ARC,CPNE5,EXTL2,HCRTR2,PTGS2
ASPSCR1-TFE3		fusion gene/product		1.342	0.0266	CD59,HMOX1,HTATIP2,P4HA2,RRAGD
ziritaxestat		chemical drug		1.342	0.00168	ABTB1,HMOX1,STAC,TAGLN,USP18
TNF		cytokine		1.378	2.36e-05	ABCD2,ABCG2,AKR1B1,ALCAM,ARC,BIRC7,BTBD3,CASP7,CD55,CD59,CEBPD,CHST11,CNN1,COL2A1,CRADD,CTSC,CTSZ,CYP1B1,DPYS,DSC2,EDNRB,ELOVL7,FDPS,GDNF,GNAI2,HEXB,HMOX1,IGF2,IGFBP3,IL17RB,IL27RA,KDR,LAMA4,LGALS3,MMP14,NEFH,NR5A1,PARP14,PIK3CD,PPARGC1B,PPP2R1B,PTGS2,RFTN1,SDC1,SELENOP,SGPL1,SLC7A1,STAC,STAR,STAT3,TAGLN,TGM2,TH,TICAM1,TRARG1,TRIM56,USP2,WNT5A	153 (15)
IL1		group		1.382	0.0077	ABCG2,CD55,CD59,CEBPD,COL2A1,CTSC,GDNF,HMOX1,NTRK1,PDGFRB,PTGS2,TGM2,WNT5A	156 (18)
JUN		transcription regulator		1.411	0.00582	CALM1 (includes others),CYP1B1,GDNF,HMOX1,IGFBP3,IGFBP7,KDR,LGALS3,NEFH,PTGS2,SDC1,SLC7A1,SST,STAR,TH,TP73,WNT5A	160 (17)
ESRRA		transcription regulator		1.425	0.00677	APOLD1,HMOX1,HTATIP2,IGF2,MMP14,PDK4,PNMT,PPARGC1B,PPP2R2B,PRCP,TOP2A
IL1B		cytokine		1.428	0.00186	ABCG2,AKR1B1,ARC,CALB1,CD55,CEBPD,COL2A1,CTSZ,CYP1B1,EDNRB,HEXB,HMOX1,IDH1,IGFBP3,IL17RB,INSRR,KDR,LOXL4,MMP14,NIBAN1,NTRK1,PPARGC1B,PTGS2,SDC1,SELENOP,SGPL1,STAR,STAT3,TGM2,TICAM1,USP18,WNT5A	181 (19)
hydrogen peroxide		chemical - endogenous mammalian		1.444	0.0199	CD55,CD59,FDPS,HMOX1,ISCU,KDR,MSMO1,PPARGC1B,PTGS2,SELENOP,STAR,STAT3,TAGLN,TGM2,TP73,WNT5A
KLF6		transcription regulator		1.446	0.0419	DLK1,NR5A1,PTGS2,SDC1,SLC16A3
RB1		transcription regulator		1.457	0.0032	ACTC1,CAP1,CASP7,COQ5,CRADD,DLK1,GMFB,GPR17,H2AC8,INMT,KDR,MT1G,MYBPC1,NPFFR2,PPARGC1B,ROBO3,SOX7,TP73	95 (6)
cycloheximide		chemical reagent		1.479	0.00253	ACTC1,ADCYAP1,CAMK2A,CD55,CEBPD,COL2A1,GNAI2,HMOX1,IGF2,PDGFRB,PERP,PNMT,PTGS2,SST,STAR	134 (18)
1-methyl-4-phenyl-1,2,3,6-tetrahydropyridine		chemical toxicant		1.487	0.00937	CALB1,FSTL1,GDNF,HMOX1,PTGS2,TH	68 (7)
TCF4		transcription regulator		1.508	0.02	ALCAM,CD2,CD55,IGF2,IGFBP3,LAMA4,MORF4L2,NTRK1,PIK3CD,SELENOP,SLC12A7,SMAD6
APP		other		1.512	0.0081	ABCG2,ADCYAP1,ARC,ATP6V0D1,CALB1,CAP1,CD59,ERMP1,GDNF,HARS1,HMOX1,IFI35,IGF2,LDB2,LGALS3,MMP14,PARP14,PDGFRB,PRKCG,PTGS2,STAT3,TAGLN,TH,TOP2A,TP73,USP18,WNT3	136 (16)
SMARCA4		transcription regulator		1.529	0.000628	BIRC7,CPS1,FBLIM1,GSG1,HCN1,HEPH,HEXB,HYI,IGFBP7,KDR,LGALS3,MC4R,MT1H,NAP1L3,NPFFR2,PCP4L1,PERP,PHLDA2,POLB,RAB38,SELENOP,SMAD6,TAGLN
CG		complex		1.532	0.00729	ADCYAP1,ADCYAP1R1,CEBPD,CNN1,CYP1B1,GGCT,IGFBP3,IL17RB,INHBB,MYCL,PTGS2,SDC1,SELENOP,SMAD6,STAR,XKR8	151 (16)
ESR1		ligand-dependent nuclear receptor		1.563	3.72e-05	ABCG2,ACTC1,ALCAM,ATP6V0D1,CALB1,CALD1,CD55,CD59,CEBPD,CNN1,COL5A2,CRADD,CTSC,CYP1B1,DSC2,EIF5A,IGF2,IGFBP3,IL17RA,INHBB,INMT,LOXL4,MR1,NR1D2,NTRK1,PDK4,PTGS2,RET,RHEB,RTN4RL1,SAMD11,SLC16A3,SLC7A1,SMAD6,SPINT1,STAR,STAT3,SUFU,TAGLN,TGM2,TH,TMSB15A,VRK2,YARS1,YPEL1	138 (16)
PRL		cytokine		1.645	0.00011	ABCG2,CEBPD,DDX60L,IFI35,IGF2,IGFBP3,MMP14,PARP12,PARP14,PDK4,PHLDA2,SDC1,STAR,STAT3,USP18	157 (17)
BMP7	-0.735	growth factor		1.668	2.53e-06	CALD1,CEBPD,COL5A2,DLK1,DSC2,IGF2,IGFBP3,NDRG1,PDGFRB,PPARGC1B,SMAD6,STAR,TAGLN,WNT5A
WNT3A		cytokine		1.668	0.0168	ADAMTS14,CACNA1G,COL2A1,DLK1,GDNF,KCTD12,KDR,LRRC32,MMP14,PTGS2,SLC7A1,WNT5A
Tgf beta		group		1.673	0.0164	CHST11,FSTL1,HMOX1,HTATIP2,IGFBP3,MMP14,PTGS2,SDC1,SMAD6,TAF4B,TAGLN
TP53		transcription regulator		1.685	8.07e-05	ABCG2,AIFM2,AKR1B1,ATL3,CAP1,CD59,CEBPD,CNN1,COL2A1,COL5A2,COQ5,FDPS,FSTL1,GLIPR1,GNAI2,GPR17,HCN2,HMOX1,IDH1,IFI35,IGF2,IGFBP3,IGFBP7,IL17RA,IL27RA,INMT,ISCU,KDR,KLLN,LGALS3,MPI,MYL9,NDRG1,NECTIN3,NPFFR2,NR5A1,PDGFRB,PERP,PIK3CD,POLB,PPARGC1B,PRKCG,PTGS2,PTPRU,SGPL1,SMAD6,SSPN,STAT3,TGFB1I1,TGM2,TMSB15A,TOP2A,TP73,UBA1,VASN,WNT3	149 (17)
MYOCD		transcription regulator		1.703	0.00529	ACTC1,CALD1,CNN1,COL2A1,TAGLN,TNNI1	23 (3)
IL4		cytokine		1.807	0.356	APOLD1,ARC,CD2,CD55,CRADD,CTSC,IFNLR1,IL17RB,IL27RA,KCTD12,LGALS3,LRRC32,MARCO,NDRG1,PPARGC1B,PTGS2,SDC1,SLC16A3,SYNGR2,TGM2,TICAM1,USP18,USP2
IL13		cytokine		1.859	0.0284	CASP7,CTSC,GNAI2,HMOX1,IL17RB,MMP14,MSMO1,NHLH1,PTGS2,RFTN1,SPINT1,SYNGR2,TGM2,WNT5A
camptothecin		chemical drug		1.905	0.017	CD59,CHAC1,CHST11,GLIPR1,GNAI2,IGFBP3,IL17RA,LGALS3,PERP,PHLDA2,PIK3CD,PNPLA4,PTGS2,RHEB,RRAGD,SDC1,TP73,VRK2
Pam3-Cys-Ser-Lys4		chemical reagent		1.932	0.352	CD55,PARP14,PTGS2,SLC16A3
MAP2K1		kinase		1.941	0.0499	LGALS3,MMP14,PTGS2,RAB38,RRAGD,STAR,TGM2
4-hydroxytamoxifen		chemical drug		1.942	0.0134	ACTC1,CD55,CEBPD,CYP1B1,EIF5A,IGFBP3,MT1G,PDK4
FGFR2		kinase		1.947	0.00196	AMN,CTSC,GLIPR1,IGF2,INHBB,LEFTY2,MRAS,SOX7
HIF1A		transcription regulator		1.948	0.103	EDNRB,EIF5A,HMOX1,IGF2,IGFBP3,IL17RA,INHBB,NDRG1,P4HA2,PTGS2,RET,SLC16A3,STAT3
YBX1		transcription regulator		1.964	0.0033	ALKAL2,HES2,IGFBP3,LGALS3,MYCL,PTGS2,USP2
sulindac sulfide		chemical drug		1.964	0.0369	CYP1B1,MSMO1,PTGS2,STAT3
IRF7		transcription regulator		1.98	0.344	IFI35,PARP12,PARP14,USP18
YWHAQ		other		1.982	9.53e-05	CASP7,CNN1,TAGLN,TP73
IL5		cytokine		1.982	1	CD55,CTSC,NDRG1,SLC16A3
okadaic acid		chemical toxicant		1.982	0.0779	CYP1B1,GNAI2,NDRG1,PTGS2
NONO	0.397	transcription regulator		1.987	0.186	DDX60L,PARP14,PDE11A,USP18
thioacetamide		chemical toxicant		1.994	3.12e-05	CD55,CPQ,EDNRB,FSTL1,IGFBP3,KDR,LGALS3,MMP14,PRELP,PTGS2,SLC22A5,TAGLN,TGM2,USP2,WNT5A	133 (10)
l-asparaginase		biologic drug	Activated	2	0.134	FDPS,MSMO1,NIBAN1,TOP2A
Salmonella enterica serotype abortus equi lipopolysaccharide		chemical toxicant	Activated	2	0.321	ELOVL7,PHLDA2,PTGS2,WNT5A
TEAD4		transcription regulator	Activated	2	0.106	CALD1,COL5A2,FILIP1L,TAGLN
STAT4		transcription regulator	Activated	2	0.531	HEXB,NDRG1,P4HA2,RRAGD
TEAD3		transcription regulator	Activated	2	0.0116	CALD1,COL5A2,FILIP1L,TAGLN
POR		enzyme	Activated	2	0.0122	FDPS,HMOX1,KDR,MSMO1,PDK4,SLC22A5,TMEM176A,ZMAT4
HOXD3		transcription regulator	Activated	2	0.000316	IGFBP3,SDC1,TAGLN,TGM2
TEAD2		transcription regulator	Activated	2	0.0108	CALD1,COL5A2,FILIP1L,TAGLN
CHD4		enzyme	Activated	2	0.0369	ARC,CPNE7,HMOX1,NHLH1
ST1926		chemical drug	Activated	2	0.295	AKR1B1,EIF5A,POU3F1,SSTR3
paclitaxel		chemical drug	Activated	2.039	0.00876	ABCG2,CYP1B1,IGFBP3,LGALS3,NEFH,PRELP,PTGS2,RFTN1,STAT3,TICAM1,TP73,WNT3	138 (15)
kainic acid		chemical toxicant	Activated	2.078	0.00698	APOLD1,GDNF,KDR,NTRK1,PNMT,PTGS2,RET,SDC1	97 (10)
WNT5A	1.03	cytokine	Activated	2.133	0.00618	COL2A1,HMOX1,INHBB,NR5A1,PTGS2,RET,SDC1,STAR,STAT3	161 (18)
FOXC1		transcription regulator	Activated	2.156	0.0551	IFI35,IGFBP3,PLOD1,USP18,WNT5A
GATA6		transcription regulator	Activated	2.158	0.0285	ACTC1,ATP6V0D1,DLK1,MARCO,NFIA,SOX7,STAR,TAGLN
PTGS2	2.548	enzyme	Activated	2.177	0.0169	CYP1B1,DLK1,IGFBP3,KDR,MMP14,PTGS2,STAR,TGM2
3,4,5,3',4'-pentachlorobiphenyl		chemical toxicant	Activated	2.186	0.0147	CALB1,CYP1B1,IDH1,IGFBP3,SST
Notch		group	Activated	2.2	0.107	CNN1,IDH1,IL17RB,SMAD6,TAGLN
KLF4		transcription regulator	Activated	2.206	0.321	ACTC1,ALCAM,KDR,TAGLN,USP18,WNT3,WNT5A
EDN1		cytokine	Activated	2.209	0.14	EDNRB,HCN2,PLOD1,PTGS2,SDC1,TGM2
quinolinic acid		chemical - endogenous mammalian	Activated	2.209	0.00128	GDNF,NTRK1,PTGS2,RET,TH
FGF10	0.846	growth factor	Activated	2.219	0.00236	CYP1B1,MMP14,PERP,PTGS2,TMEM123
imatinib		chemical drug	Activated	2.224	0.121	ATP1B2,ATP6V0D1,BIRC7,CASP7,HMOX1,KDR,MT1G,MT1H,STAT3
TEAD1		transcription regulator	Activated	2.236	0.00751	CALD1,COL5A2,FILIP1L,PTGS2,TAGLN
EIF2AK2		kinase	Activated	2.236	0.0266	CEBPD,ERAP2,IFI35,PARP12,USP18
DIO2		enzyme	Activated	2.236	0.0183	ARC,CYP1B1,GDNF,HCN2,NEFH,PHLDA2,ST8SIA2
Brd4		kinase	Activated	2.236	0.00841	COL5A2,EDNRB,KDR,LGALS3,TAGLN
ADRB		group	Activated	2.4	0.0341	FDPS,HMOX1,IDH1,MSMO1,PTGS2,SMAD6
SRF		transcription regulator	Activated	2.401	3.96e-05	ACTC1,ACTG2,APOLD1,ARC,CALB1,CALD1,CAP1,CEBPD,CNN1,EXTL2,FILIP1L,GLIPR1,HMOX1,KDR,MYL9,PTGS2,TAGLN,TGFB1I1	21 (3)
IFNA2		cytokine	Activated	2.412	0.0601	CORO2A,IFI35,LAPTM4B,MT1G,PARP12,SDC1,TGM2,USP18
TP73	1.114	transcription regulator	Activated	2.541	0.00072	CD55,COL5A2,HTATIP2,IGFBP3,IGSF3,KCNQ1,MMP14,NAP1L3,NTRK1,PDGFRB,PERP,SCRG1,SERPINA5,SPINT1,TH,TNNI1,TP73	22 (2)
F2R		G-protein coupled receptor	Activated	2.607	0.000368	CD55,HMOX1,IGFBP7,KDR,PTGS2,TAGLN,TGFB1I1,TGM2	137 (14)
lipopolysaccharide		chemical drug	Activated	2.607	0.0313	ACTC1,ALCAM,ARC,ATP6V0D1,CALM1 (includes others),CASP7,CD55,CD59,CEBPD,COL5A2,CTSC,FSTL1,GGCT,HMOX1,IDH1,IFI35,IGFBP3,IL17RA,INHBB,KDR,LDB2,LGALS3,LYSMD2,MARCO,MMP14,MYCL,MYL9,NDRG1,OLFML3,OTUD1,PARP12,PARP14,PDK4,PERP,PPARGC1B,PTGS2,PTPRU,SDC1,SELENOP,SLC16A3,STAR,STAT3,TAF4B,TGM2,TH,TICAM1,TMEM176A,TOP2A,UBA1,USP18,WNT5A
MAPK14		kinase	Activated	2.618	0.00243	CEBPD,FDPS,HMOX1,IGF2,KDR,PPARGC1B,PTGS2,TAGLN,TGM2,TOP2A	140 (15)
decitabine		chemical drug	Activated	2.691	0.00414	CYP1B1,FBN2,FILIP1L,IFI35,IGFBP3,IGFBP7,INPP5F,LGALS3,METRN,MMP14,NDRG1,NR5A1,NTSR1,PIK3CD,PTGS2,RASGRF2,RET,SLC7A1,STAR,STAT3,TOP2A,TP73,UBA1,WNT3,WNT5A	148 (14)
MRTFA		transcription regulator	Activated	2.756	0.0146	ACTC1,ACTG2,CNN1,MYL9,PTGS2,SELENOP,TAGLN,YPEL1
NFkB (complex)		complex	Activated	2.824	0.016	CALB1,CASP7,CEBPD,COL2A1,CRADD,EDNRB,ERAP2,GDNF,HMOX1,INSRR,KDR,PTGS2,RFTN1,SLC12A7,SLC16A3,SLC7A1,TGM2,TPMT,WNT5A
MRTFB		transcription regulator	Activated	3.12	0.000728	ACTG2,CALD1,CNN1,COL5A2,FILIP1L,MYL9,PTGS2,SELENOP,TAGLN,YPEL1	10 (2)
Laminin (family)		group			0.0499	MMP14
UC2288		chemical reagent			0.0336	COL2A1
misoprostol		chemical drug			0.0293	ABCG2,PTGS2
sulprostone		chemical drug			0.0499	PTGS2
(6E,8Z,11Z,14Z)-(5S)-5-hydroperoxyeicosa-6,8,11,14-tetraenoic acid		chemical - endogenous mammalian			0.0336	STAR
CG Beta		group			0.0336	ADCYAP1
guanosine		chemical - endogenous mammalian			0.0336	HMOX1
SQ 22536		chemical reagent			0.0197	MMP14,PTGS2
PP1		chemical drug			0.032	HMOX1,PTGS2,TAGLN
trapidil		chemical drug			0.0499	PDGFRB
Z36		chemical reagent			0.0104	CHAC1,HMOX1,RETREG1
nitroglycerin		chemical drug			0.0142	HMOX1,TP73
inositol		chemical drug			4.7e-05	ADCYAP1,CD55,CD59
arbutin		chemical drug			0.0336	PTGS2
Srebp		group			0.0404	ABCD2,IDH1
pyrophosphate		chemical - endogenous mammalian			0.00748	COL2A1,WNT5A
chloride		chemical - endogenous mammalian			0.000848	PTGS2,STAR	87 (7)
6'-OH-BDE-99		chemical - endogenous mammalian			0.0169	ARC
6-OH-BDE-47		chemical - endogenous mammalian			0.0169	ARC
11-hydroxy-8,9-epoxyeicosatrienoic acid		chemical - endogenous mammalian			0.0336	KDR
ganglioside GM1		chemical - endogenous mammalian			0.00748	NTRK1,PTGS2
prostaglandin E3		chemical - endogenous mammalian			0.0336	PTGS2
thromboxane A2		chemical - endogenous mammalian			0.0169	PTGS2
dibutyryl cGMP		chemical reagent			0.00276	PTGS2,SST
Rp-cAMPS		chemical - kinase inhibitor			0.0404	HMOX1,MMP14
enoxaparin		chemical drug			0.0499	SDC1
tert-butyl hydroperoxide		chemical toxicant			0.0486	COL2A1,PTGS2
HP1		group			0.0336	PTGS2
Steroid 5 alpha-Reductase		group			0.0336	PTGS2
1-O-hexadecyl-2-N-methylcarbamol-sn-glycerol-3-phosphocholine		chemical - endogenous mammalian			0.00168	MMP14,SST
chondroitin sulfate A		chemical - endogenous mammalian			0.0227	CASP7,STAT3
GFM1		translation regulator			0.0169	ARC
interferon alfacon-1		biologic drug			0.0211	CALM1 (includes others),CD2,PARP14
TBC1D10C		other			0.0499	KCNN3
ABLIM2		other			0.0169	TAGLN
motexafin gadolinium		chemical drug			0.00748	MT1G,MT1H
benfotiamine		chemical drug			0.0499	AKR1B1
PRR5		other			0.0169	PDGFRB
atrazine		chemical toxicant			0.00952	PTGS2,STAR
trans-cinnamaldehyde		chemical drug			0.0127	HMOX1,PTGS2,TH
MEF2		group			0.018	ADCYAP1,PTGS2,STAR
Gαq		group			0.0169	PTGS2
Ca2 ATPase		group			0.0169	TP73
Nos		group			0.00229	ARC,CD59,HMOX1
Hsp27		group			0.0476	NTRK1,PTGS2,STAT3
mGLUR Group I		group			0.0041	ARC,CAMK2A
beta-glucuronidase		group			0.0169	PTGS2
PP2A		complex			0.0197	ARC,PTGS2
FGFR		group			0.0404	GDNF,HMOX1
Fibrin		complex			3.55e-05	CNN1,COL2A1,KDR,TAGLN,TH
cyclooxygenase		group			0.0444	HMOX1,PTGS2
Histone h3		group			0.00425	ABCD2,CACNA1G,EML5,IGFBP3,KDR,MT1G,NHLRC1,PCDHA12,PCDHA4,PPP2R2B,PTGS2,RAB38,STAR,TAGLN,TOP2A,USP18,ZMAT4	109 (7)
TFIIF		complex			0.0169	POLB
Smad2/3		group			0.0324	ABCG2,CNN1,TAGLN,TGM2
NMDA Receptor		complex			0.0366	ARC,CAMK2A
Sod		group			0.0329	DSC2,HMOX1
PEPCK		group			0.0499	STAR
methysticin		chemical reagent			0.0499	HMOX1
yangonin		chemical - endogenous non-mammalian			0.0499	HMOX1
INSC		other			0.0169	KDR
Stat5 dimer		complex			0.0486	IGF2,IGFBP3
Ahr-Arnt		complex			0.0197	ABCG2,CYP1B1
Smad1/5/8-Smad4		complex			0.00748	PTGS2,SMAD6
3',5'-methoxyflavone		chemical reagent			0.0169	PTGS2
1,2,5,6-dibenzanthracene		chemical toxicant			0.0499	CYP1B1
PLC		group			0.0366	PTGS2,TH
cardamomin		chemical - endogenous non-mammalian			0.0499	PTGS2
DF 203		chemical drug			0.0336	CYP1B1
2-methoxycinnamaldehyde		chemical - endogenous non-mammalian			0.0336	HMOX1
coal tar		chemical drug			0.000718	CYP1B1,HMOX1,PTGS2
zinc oxide		chemical drug			0.0041	MT1G,MT1H
hexa-D-arginine		biologic drug			0.0499	PTGS2
des-Arg(10)-kallidin		chemical reagent			0.0499	PTGS2
tacedinaline		chemical drug			0.0041	ARC,IGF2
Ptprd		phosphatase			0.0227	CEBPD,IFI35
PLIN5		other			0.032	HMOX1,PDK4,PPARGC1B
prochloraz		chemical reagent			0.0499	CYP1B1
MAP2K4/7		group			0.0169	PTGS2
Raf		group			0.0296	PHLDA2,RET,TAGLN,TOP2A
sPla2		group			0.0336	PTGS2
(E)-2,3',4,5'-tetramethoxystilbene		chemical drug			0.0336	CYP1B1
RNASEH2B		other			0.0262	IFI35,PARP14,USP18
imperatorin		chemical - endogenous non-mammalian			0.0499	PTGS2
KDM3A		transcription regulator			0.034	ALCAM,HMOX1,TAGLN
PKNOX2		transcription regulator			0.0444	COL2A1,TP73
IGF2-AS		other			0.0499	IGF2
ZNF219		transcription regulator			0.0499	COL2A1
RNASEL		enzyme			0.0166	FREM2,PTGS2,USP18
BBS1		other			0.0499	TH
A2M-AS1		other			0.0336	CD2
Pad2		other			0.0169	PTGS2
LPIN1		phosphatase			0.0139	DLK1,FDPS,PTGS2
propargylamine		chemical reagent			0.00952	GDNF,PRKCG	89 (7)
LINC01139		other			0.0118	IGFBP3,SLC16A3
TLX3		transcription regulator			0.0404	RET,SST
FREM1		other			0.0499	FREM2
FBXL17		other			0.0169	HMOX1
USP15		peptidase			0.0336	TOP2A
Hoxa11os		other			0.00952	FSTL1,STAT3
PCDHGB1		other			0.0169	PCDHA4
PDZD11	-0.466	other			0.0336	NECTIN3
UCN2		other			0.0329	STAR,TH
RASSF6		other			0.00952	CASP7,TP73	48 (4)
BRIP1		enzyme			0.0169	HMOX1
Csl		enzyme			0.0336	PDGFRB
ABLIM3		other			0.0169	TAGLN
LPAR5		G-protein coupled receptor			0.0336	PTGS2
smilagenin		chemical drug			0.0336	GDNF
BMPR1A		kinase			0.0428	COL2A1,GDNF,STAR
ARHGAP35		transcription regulator			0.0169	KDR
VRK2	1.067	kinase			0.0336	PTGS2
cis-urocanic acid		chemical drug			0.00584	CD55,IGFBP3,PTGS2
T 0070907		chemical reagent			0.0142	HMOX1,PTGS2
RNASEH2A		enzyme			0.032	IFI35,PTGS2,USP18
SLC6A12		transporter			0.0499	WNT3
SOX17		transcription regulator			0.0196	AMN,KDR,SOX7
TAAR1		G-protein coupled receptor			0.0336	TH
IFIT1B		other			0.0336	USP18
procyanidin B2		chemical - endogenous non-mammalian			0.0169	PTGS2
ABRA		other			0.0499	TAGLN
MSRA		enzyme			0.0499	HMOX1
SENP8		peptidase			0.0499	TP73
UCHL5		peptidase			0.00952	CASP7,TP73	48 (4)
RRP1B		transcription regulator			0.0393	CASP7,MRAS,PERP,SMAD6,TOP2A
RIC8B		other			0.0169	GNAL
SRFBP1		other			0.0499	ACTC1
ARID5A		transcription regulator			0.00952	COL2A1,STAT3
GNRH		group			0.0262	ADCYAP1,IGFBP3,PTGS2
Laminin (complex)		complex			0.0361	IGF2,PTGS2,WNT5A
Integrin alpha 4 beta 1		complex			0.0499	MMP14
CNOT6L		enzyme			0.0366	CDH18,CPEB1
1700025L06Rik		other			0.0499	ACTC1
UBA6		enzyme			0.0499	ARC
ASPN		other			0.00568	COL2A1,PTGS2
SCYL2		other			0.0169	WNT5A
ZNF385B		other			0.0336	PERP
TCFL5	0.391	transcription regulator			0.0169	CD2
PCDHGB4		other			0.0169	PCDHA4
STK40		kinase			0.00939	DLK1,MR1,PTGS2,WNT3,WNT5A
PDCL3		other			0.0169	KDR
MED28		other			0.00568	ACTG2,TAGLN
PCSK4	0.796	peptidase			0.0169	ADCYAP1
PLEKHA7		other			0.0336	NECTIN3
FRZB		other			0.0336	COL2A1
ZFP57		transcription regulator			0.0142	DLK1,IGF2
G protein		complex			0.0499	CYP1B1
AHSA1		other			0.0169	MC4R
nickel sulfide		chemical reagent			0.0169	PTGS2
soy isoflavones		chemical drug			0.00663	CASP7,PTGS2,UBA1
LINC00173		other			0.0499	NDRG1
Pka catalytic subunit		group			0.0104	SST,STAR,TH
Fetal Hemoglobin		complex			0.0499	HMOX1
Pro-inflammatory Cytokine		group			0.031	AKR1B1,CD55,HMOX1,SPINT1
FLZ		chemical drug			0.0169	PTGS2,TH
Nkx2-2os		other			0.026	PAMR1,SST
Tpl2 kinase inhibitor		chemical drug			0.0169	PTGS2
DTNBP1		other			0.0444	ACTC1,SST
CHIR-124		chemical reagent			0.0336	TP73
astragalin		chemical - endogenous non-mammalian			0.0142	PTGS2,STAT3
3,4-dihydroxyphenylethanol		chemical drug			0.0336	PTGS2
FK-962		chemical drug			0.0169	SST
pycnogenols		chemical drug			0.0499	PTGS2
proprotein convertase		group			0.0169	STAR
Collagen type IV		complex			0.00511	MMP14,PTGS2,TAGLN
p85 (pik3r)		group			0.00325	NDRG1,PIK3CD,PTGS2
VWF		other			0.00952	LGALS3,TAGLN
PCDHGA12		other			0.0336	PCDHA4
SPR		enzyme			0.0336	TH
cucurbitacin E		chemical - endogenous non-mammalian			0.0169	PTGS2
pinoresinol		chemical - endogenous non-mammalian			0.0499	PTGS2
RNF144B		enzyme			0.0499	TP73
PDGFRB	-1.356	kinase			0.026	PDGFRB,STAT3
LPXN		transcription regulator			0.0499	TAGLN
BIX 02189		chemical drug			0.0169	GDNF
vistusertib		chemical drug			0.0499	HMOX1
dibromoacetic acid		chemical toxicant			0.0336	IGF2
SCAP		other			0.00383	DLK1,FDPS,LGALS3,MSMO1,PTGS2,SLC7A1	41 (4)
kahweol		chemical - endogenous non-mammalian			0.0499	HMOX1
ABCD1		transporter			0.00952	ABCD2,PTGS2
HOXB8		transcription regulator			0.0499	TAGLN
CYP21A2		enzyme			0.0169	PNMT
VHL	0.68	transcription regulator			0.00995	CNN1,FILIP1L,HMOX1,MMP14,SLC16A3,TAGLN,TH
CYP2E1		enzyme			0.0486	HMOX1,PTGS2
RXFP2		G-protein coupled receptor			0.026	INHBB,SOX7
SERPINB2		other			0.00952	CASP7,TP73	48 (4)
PAIP2		translation regulator			0.0169	CAMK2A
RBL1		transcription regulator			0.0417	CRADD,H2AC8,MT1G,TP73
NREP		other			0.0293	PDGFRB,TAGLN
EDN2		growth factor			0.0169	PTGS2
SMAD1		transcription regulator			0.0452	COL2A1,GDNF,SMAD6
ROCK2		kinase			0.0188	CNN1,DSC2,STAT3,TAGLN
LHCGR		G-protein coupled receptor			0.0262	INHBB,PTGS2,STAR
MAT2B		enzyme			0.0499	HMOX1
ITGA8		other			0.0499	GDNF
ARHGDIG		other			0.0366	ALCAM,COL5A2
FSHR		G-protein coupled receptor			0.0116	CD55,IGFBP3,INHBB,STAR
BMP15		growth factor			0.00663	PTGS2,SMAD6,STAR	86 (8)
KCNK9		ion channel			0.032	CALB1,HCN1,SLC16A3
LUCAT1		other			0.0127	BIRC7,PDK4,PTGS2
LHB		other			0.00568	NR5A1,STAR
TRPV1		ion channel			0.0227	ADCYAP1,PTGS2
17alpha-hydroxyprogesterone caproate		chemical drug			0.0499	PTGS2
SPTBN1		other			0.0499	STAT3
DMD		other			0.00134	ATP1B2,IGF2,KCNN3,MYBPC1,PAMR1,PDK4,PYGM,SELENOP,SLC24A5,SLC9A7,TNNI1
HNRNPM		other			0.0169	WNT5A
MAPT	-0.83	other			0.047	ABCG2,ATP6V0D1,CAMK2A,CAP1,CTSC,CTSZ,DNAAF3,ELOVL7,ERMP1,HMOX1,NEFH,PARP14,SLC16A3,TH,USP18
PLA2G2F		enzyme			0.0336	PTGS2
MMP14	1.724	peptidase			0.00251	MMP14,PIK3CD,PTGS2,SDC1	131 (10)
JUP		other			0.0227	NME2,SPINT1
TJP1		other			0.0336	MMP14
TERT		enzyme			0.0123	C2orf69,CALD1,COL5A2,CTSC,MMP14,PTGS2,STAT3
PRKCI		kinase			0.032	GMFB,HMOX1,PTGS2
Bc1		translation regulator			0.00168	CNN1,TAGLN
APBB1		transcription regulator			0.026	TAGLN,TP73
MDM4		transcription regulator			0.0152	LGALS3,PCDHAC2,TP73
miR-520g-3p (and other miRNAs w/seed CAAAGUG)		mature microRNA			0.000848	ABCG2,SMAD6
miR-100-5p (and other miRNAs w/seed ACCCGUA)		mature microRNA			0.0366	EPDR1,IGF2
mir-675		microRNA			0.0169	COL2A1
miR-424-3p (miRNAs w/seed AAAACGU)		mature microRNA			0.0499	LGALS3
miR-293-5p (and other miRNAs w/seed CUCAAAC)		mature microRNA			0.0486	ARC,TAGLN
miR-483-3p (miRNAs w/seed CACUCCU)		mature microRNA			0.0405	CREBL2,IGF2,SLC7A1
miR-483-5p (miRNAs w/seed AGACGGG)		mature microRNA			0.0336	ALCAM
miR-421-3p (and other miRNAs w/seed UCAACAG)		mature microRNA			0.0336	CBX7
miR-335-3p (miRNAs w/seed UUUUCAU)		mature microRNA			0.0115	ADAMTS14,COL5A2,LOXL4
miR-143-3p (and other miRNAs w/seed GAGAUGA)		mature microRNA			0.0293	TAGLN,TOP2A
mir-143		microRNA			0.0404	PTGS2,TAGLN
miR-485-3p (and other miRNAs w/seed UCAUACA)		mature microRNA			0.0499	HCN1
miR-378a-5p (miRNAs w/seed UCCUGAC)		mature microRNA			0.0336	SUFU
miR-1195 (miRNAs w/seed GAGUUCG)		mature microRNA			0.0336	STAT3
miR-709 (and other miRNAs w/seed GAGGCAG)		mature microRNA			0.0169	MYCL
PRKD		group			0.018	PDK4,PTGS2,STAR
F2RL1		G-protein coupled receptor			0.0287	ABCG2,ALKAL2,CASP7,LOXL4,PTGS2
EED		transcription regulator			0.0361	GDNF,PPP2R2B,PTGS2
TRIM28		transcription regulator			0.0244	CASP7,NIBAN1,TP73,WNT5A
SGCA		other			0.0499	SSPN
Id		group			0.0336	ACTC1
HIF3A	-0.68	transcription regulator			0.0197	PDGFRB,STAT3
CCNG1		other			0.0336	TP73
BAZ1A		other			0.0336	IGFBP3
MYT1		transcription regulator			0.0404	IL27RA,TH
EEF1D		translation regulator			0.0499	COL2A1
ZNF106		other			0.0383	ACTC1,LGALS3,SSPN
SMARCD3		transcription regulator			0.00443	ALCAM,COL2A1,WNT5A
PHOX2A		transcription regulator			0.0041	RET,TH
apitolisib		chemical drug			0.0499	NDRG1
ANKH		transporter			0.00168	COL2A1,WNT5A
JUND		transcription regulator			0.0487	HMOX1,SDC1,SST,TH
STIP1		other			0.0499	STAT3
CRHR1		G-protein coupled receptor			0.0404	NECTIN3,TH
CHADL		other			0.0127	COL2A1,FAM107A,IGFBP3
MYH11		other			0.0499	CNN1
SIGLEC7		transmembrane receptor			0.0169	PTGS2
SIGLEC9		other			0.0169	PTGS2
TPM1		other			0.0499	CALD1
SLC6A3		transporter			0.0366	GNAL,TH
COL5A1		other			0.0228	COL5A2,CTSC,LGALS3
GRIP1		transcription regulator			0.00748	FREM2,PTGS2
PPM1B		phosphatase			0.00568	CEBPD,MARCO
LPAR1	0.673	G-protein coupled receptor			0.00188	GDNF,PRKCG,PTGS2
ANK3		other			0.00748	EPN3,IQCJ-SCHIP1
PLA2G4A		enzyme			0.0444	ABCG2,PTGS2
RETN		other			0.022	HMOX1,MMP14,PTGS2,STAT3
NR5A1	-1.328	ligand-dependent nuclear receptor			0.0282	NR5A1,PNMT,STAR,TH
WNT4		cytokine			0.03	DLK1,PTGS2,STAR
HPS1		other			0.0336	LGALS3
COL7A1		other			0.0499	WNT5A
ABCC4		transporter			0.00952	ABCG2,STAR
PKNOX1		transcription regulator			0.0115	COL5A2,KDR,SST
MECP2		transcription regulator			0.0235	CAMK2A,IGFBP3,MT1G,NEFH,PTGS2,TH
GNA12		enzyme			0.0452	CNN1,PIK3CD,PTGS2,TAGLN
MAOA		enzyme			0.0196	ABCG2,CEBPD,IGFBP3
ADRA1D		G-protein coupled receptor			0.0476	ARC,CEBPD,STAT3
PFKFB2		kinase			0.0169	PDK4
EHD3		other			0.0336	CACNA1G
SP3		transcription regulator			0.0117	ABCD2,COL2A1,GNAI2,IGF2,IGFBP3,KDR,PTGS2,STAT3,TAGLN
TIA1		other			0.0197	CALM1 (includes others),PTGS2
INPP5K		phosphatase			0.0499	IGF2
CAPN3		peptidase			0.026	HMOX1,PTGS2
FOXA2		transcription regulator			0.00102	ACTC1,ACTG2,CD55,CNN1,DLK1,MYL9,PDGFRB,SST,TAGLN,TH,TNNI1,WNT5A	23 (3)
DIRAS3		enzyme			0.00188	COL2A1,MPI,MT1G
HSPA9		other			0.032	NTRK1,RET,TH
TBXA2R		G-protein coupled receptor			0.00568	GDNF,PTGS2
IAPP		other			0.0444	MSMO1,STAT3
TLL1		peptidase			0.0169	IGFBP3
KCNJ10		ion channel			0.0444	IGF2,LGALS3
IFNE		cytokine			0.0361	HEXB,PTGS2,USP18
PCDHGA3		other			0.0169	PCDHA4
H19		other			0.000529	COL2A1,IGF2,STAR
ATF1		transcription regulator			0.034	HMOX1,PTGS2,SST
NOG		growth factor			0.0132	CD2,KDR,PTGS2,WNT5A
ACVRL1		kinase			0.0228	KDR,SMAD6,TAGLN
PCDHGA1		other			0.0169	PCDHA4
NELFA		other			0.00952	CYP1B1,TOP2A
BMP1		peptidase			0.0499	IGFBP3
FANCC		other			0.0296	IGFBP3,PHLDA2,PTGS2,TOM1L1
F7		peptidase			0.032	CASP7,MMP14,PTGS2
nilvadipine		chemical drug			0.0104	GUCA1B,PRKCG,SDCBP
5-methoxytryptophan		chemical - endogenous mammalian			0.0169	PTGS2
VEGFC		growth factor			0.026	KDR,PTGS2
SOX10		transcription regulator			0.0228	EDNRB,RET,SUFU
CHAT		enzyme			0.0499	SST
NKX3-1		transcription regulator			0.00276	CASP7,CTSZ,IGFBP3,SDC1,STAT3
SOD3		enzyme			0.0404	CHAC1,EDNRB
MAT2A		enzyme			0.0169	HMOX1
LUC7L3		other			0.0169	PTGS2
FAS		transmembrane receptor			0.0279	CD59,CEBPD,GLIPR1,GNAI2,IL17RA,LGALS3,PHLDA2,PIK3CD,RHEB,RRAGD,SDC1,VRK2
KEAP1		transcription regulator			0.0281	GNAI2,HMOX1,TOP2A
MAP3K8		kinase			0.0475	CEBPD,CREBL2,MARCO,PPARGC1B,PTGS2,TICAM1
SEMA6A		transmembrane receptor			0.0336	KDR
USF2		transcription regulator			0.00667	CD2,HMOX1,IGFBP3,NR5A1,STAR
NTRK1	-2.108	kinase			0.00749	IGF2,RET,WNT5A	38 (5)
PTPN11		phosphatase			0.0469	KDR,PDGFRB,PERP,TP73
NFKBIB		transcription regulator			0.0132	CASP7,CRADD,GNAI2,TP73
EREG		growth factor			0.0366	CALB1,PTGS2
GC		transporter			0.0499	CALB1
PINK1		kinase			0.0169	STAT3,TH
LAMC1	-0.643	other			0.0227	IGF2,WNT5A
GNA13		enzyme			0.00511	CNN1,PTGS2,TAGLN	90 (8)
TFF1		other			0.0169	PTGS2
IGF2BP3	0.503	translation regulator			0.000848	ABCG2,IGF2
ADAMTS13		peptidase			0.0336	LGALS3
CHGA		other			0.0169	PTGS2,TH
COMP		other			0.0336	LGALS3
DTNA		other			0.0499	CAMK2A
HNRNPH1		other			0.0405	COQ5,LYSMD2,WNT5A
FOXC2		transcription regulator			0.0198	KDR,PDGFRB,PTGS2,WNT5A
Pla2g2a		other			0.0169	PTGS2
SH3GL1	-1.589	other			0.0336	MMP14
Sik2		other			0.0499	STAR
TAF4B	1.091	transcription regulator			0.00938	INHBB,RET,TAF4B
PAGR1		other			0.0499	CEBPD
GRB10		other			0.0142	KDR,TGM2
TBXAS1	-0.722	enzyme			0.0169	STAR
quercetin-3-O-glucuronide		chemical - endogenous non-mammalian			0.0499	PTGS2
YY1		transcription regulator			0.000914	ACTC1,ALCAM,CASP7,CHRDL1,FDPS,HMOX1,KDR,PERP,POLB,STAR,TAGLN,TGM2,TNNI1,TOP2A	124 (11)
ACS84		chemical reagent			0.0499	HMOX1
HDAC4		transcription regulator			0.00072	ARC,CALB1,CAMK2A,CHRDL1,DGKB,LDB2,PTGS2,SCRG1,TAGLN	57 (5)
CBR1		enzyme			0.0336	PTGS2
ABLIM1		other			0.0169	TAGLN
THEM4		enzyme			0.0169	PTGS2
CDK5R2	1.217	other			0.0499	ARC
FOXL1		transcription regulator			0.000286	SDC1,WNT5A
PTGFR		G-protein coupled receptor			0.0366	GDNF,PTGS2
TBXT		transcription regulator			0.0196	ALCAM,COL2A1,KDR
GPBP1		transcription regulator			0.0336	TOP2A
ARHGDIB		enzyme			0.0336	PTGS2
PTGER1		G-protein coupled receptor			0.0197	GDNF,PTGS2
PEX5L	-0.937	ion channel			0.0197	FDPS,HCN1
TARBP2		other			0.0329	MYL9,RET
PES1		other			0.0499	HMOX1
PAX3		transcription regulator			0.0066	ARC,CYP1B1,FILIP1L,HARS1,POU3F1,RET,ST8SIA2,TNNI1,YARS1
HEY1		transcription regulator			0.0104	CNN1,KDR,TAGLN
PBX1		transcription regulator			0.0211	COL5A2,SST,STAT3
NPNT		other			0.0169	GDNF
DNM1		enzyme			0.0041	MMP14,SLC24A2
S1PR3		G-protein coupled receptor			0.0329	PTGS2,TAGLN
FOXF2		transcription regulator			0.00938	ACTG2,TAGLN,WNT5A
cetuximab/radiotherapy		biologic drug			0.0499	KDR
FOXA1		transcription regulator			0.000136	ACTC1,ACTG2,CNN1,CPS1,FSTL1,MYL9,PDGFRB,SST,TAGLN,TH,TNNI1	23 (3)
ERC1		other			0.0499	PTGS2
SPRY4		other			0.00276	CNN1,TAGLN
PRC1		other			0.0169	PTGS2
BET		group			0.0227	HMOX1,STAT3
POU4F2		transcription regulator			0.0262	CALB1,NHLH1,TH
POLG2		enzyme			0.0499	USP18
CAY10499		chemical reagent			0.0336	STAR
DSP		other			0.0404	DSC2,MMP14
GREM1		other			0.0197	GDNF,RET
PIGA		enzyme			0.0336	CD59
LHX9		transcription regulator			0.0169	NR5A1
DDX20		transcription regulator			0.0336	IGF2
ADM2		other			0.0486	IGFBP3,TH
KIT		transmembrane receptor			0.0461	BIRC7,HMOX1,IL17RA,LGALS3,STAT3
CAMK2A	-1.518	kinase			0.0118	CAMK2A,WNT3
HMGN2	-0.492	other			0.0499	PHLDA2
ACTG1		other			0.000529	CALD1,CNN1,TAGLN
Bex3		other			0.0169	NTRK1
BEX3		other			0.0169	NTRK1
Cacnb1		ion channel			0.0499	CACNA1G
CDC42		enzyme			0.0211	COL2A1,STAT3,TGM2
COX7A2		enzyme			0.0169	STAR
AP2B1		transporter			0.0499	KDR
CMYA5		other			0.0499	TNNI1
Pde4d		enzyme			0.00568	ADCYAP1,PTGS2	112 (7)
PCDH11Y		other			0.0486	PTGS2,RET
PCDHGB2		other			0.0169	PCDHA4
SH3GLB2		other			0.0336	PTGS2
PELP1		other			2.4e-05	ACTG2,EPDR1,FBN2,LOXL4,MRAS,NDRG1,NIBAN1,PTGS2,SYT7,TAGLN,TGM2	109 (11)
PDYN		transporter			0.00952	ARC,KDR
AQP1		transporter			0.0293	AKR1B1,TH
nexrutine		chemical drug			0.0336	STAT3
pharmacoperone IN3		chemical reagent			0.0169	STAR
WNT3	1.225	other			0.0227	PTGS2,WNT3
GDF11		growth factor			0.0353	COL2A1,LEFTY2,PTGS2,SMAD6
CYFIP1		translation regulator			0.0169	ARC
HPSE		enzyme			0.0197	PTGS2,SDC1
PEX14		transcription regulator			0.0336	PTGS2
RAD21		transcription regulator			0.0262	IGF2,PCDHA12,PCDHA4
GNA15		enzyme			0.00314	CEBPD,DPYS,HMOX1,LGALS3,PTGS2,SLC7A1,TAGLN	109 (7)
mir-434		microRNA			0.0336	STAT3
DMH1		chemical reagent			0.0366	PTGS2,STAR
dinitrophenyl R group		chemical reagent			0.0499	TGM2
BNIP3		other			0.0336	RHEB
ERH		other			0.0336	WNT5A
TDGF1		growth factor			0.0118	LEFTY2,STAT3
Gm26507		other			0.0169	FBN2
securinine		chemical reagent			0.0336	TP73
MLS000389544		chemical reagent			0.0336	PDK4
NCGC00184710		chemical reagent			0.0169	PDK4
finerenone		chemical drug			0.026	LGALS3,USP2
LY3214996		chemical drug			0.0499	HMOX1
green tea polyphenol		chemical drug			0.0211	HMOX1,IGFBP3,PTGS2
superoxide		chemical - endogenous mammalian			0.0366	HMOX1,PTGS2
ZM 306416		chemical drug			0.0336	KDR
PD 169316		chemical drug			0.0486	PPARGC1B,PTGS2
chloropromazine		chemical drug			0.034	FDPS,MSMO1,TAGLN
halofuginone		chemical drug			0.00026	CD55,CPQ,EDNRB,FSTL1,IGFBP3,PRELP,TAGLN,TGM2,USP2,WNT5A
GTS 21		chemical drug			0.0336	TH
ellagic acid		chemical - endogenous non-mammalian			0.00938	AKR1B1,HMOX1,PTGS2	64 (6)
temocapril		chemical reagent			0.0499	PTGS2
GW7647		chemical drug			0.0104	ABCG2,PDK4,SLC22A5
semapimod		chemical drug			0.0336	PTGS2
PX-12		chemical drug			0.0499	CYP1B1
PD 123319		chemical drug			0.00157	KDR,PTGS2,RET,TH	88 (7)
dimethylnitrosamine		chemical toxicant			0.0476	HMOX1,IGF2,TGM2
zoledronic acid		chemical drug			0.0452	PTGS2,TICAM1,WNT5A
SC68376		chemical drug			0.0336	PTGS2
gefitinib		chemical drug			0.0425	ARC,CEBPD,HMOX1,PPP2R2B,PRKCG,PTGS2,TOP2A
verapamil		chemical drug			0.0383	CD59,NR5A1,STAR
S-methylisothiopseudouronium		chemical reagent			0.0169	PTGS2
pyridoxal		chemical - endogenous mammalian			0.0336	PTGS2
ebselen		chemical drug			0.0227	HMOX1,PTGS2
NO 1886		chemical drug			0.0329	CHST1,PTGS2
allyl isothiocyanate		chemical toxicant			0.0118	HMOX1,PTGS2
toremifene		chemical drug			0.000946	ABCG2,DLK1,IGF2
4-(2-aminoethyl)benzenesulfonylfluoride		chemical - protease inhibitor			0.0196	FBN2,HMOX1,TAGLN
tempo		chemical reagent			0.0499	HMOX1
chlorpyrifos		chemical toxicant			0.000253	ABCG2,HMOX1,TH
1-butanol		chemical - endogenous non-mammalian			0.00168	PDGFRB,PTGS2
ketamine		chemical drug			0.000772	ARC,HMOX1,PTGS2,TH
clorgyline		chemical drug			0.0169	CEBPD,STAT3
ethyl pyruvate		chemical drug			0.0329	HMOX1,PTGS2
fomepizole		chemical drug			0.0499	HMOX1
pimagedine		chemical drug			0.03	CNN1,HMOX1,TAGLN
guanethidine		chemical drug			0.0169	STAR
dimethyl fumarate		chemical drug			0.00584	HMOX1,KDR,PTGS2	115 (12)
AA-861		chemical reagent			0.000848	PTGS2,STAR
biotin		chemical - endogenous mammalian			0.0169	CYP1B1,GDNF
bifenthrin		chemical toxicant			0.0336	PTGS2
ethosuximide		chemical drug			0.0404	STAT3,WNT3
ethylene glycol tetraacetic acid		chemical reagent			0.0262	COL2A1,NR5A1,STAR
BB-2116		chemical - protease inhibitor			0.0499	MMP14
urethane		chemical toxicant			0.0152	HMOX1,KDR,PTGS2
epalrestat		chemical drug			0.0499	PDGFRB
LY311727		chemical reagent			0.0169	PTGS2
BN 50730		chemical reagent			0.0169	PTGS2
10-(6'-ubiquinonyl)decyltriphenylphosphonium		chemical drug			0.0366	KDR,PTGS2
carbonyl cyanide p-(trifluoromethoxy)phenylhydrazone		chemical reagent			0.0293	CHAC1,PPARGC1B
cysteamine		chemical drug			0.0118	HMOX1,SST
selenite		chemical toxicant			0.0227	SELENOP,TP73
U-69593		chemical reagent			0.0169	TH
furegrelate		chemical reagent			0.0336	STAR
1-(1-glycero)dodeca-1,3,5,7,9-pentaene		chemical toxicant			0.0169	PTGS2
W7		chemical reagent			0.0486	COL2A1,STAR
phenyl-N-tert-butylnitrone		chemical reagent			0.0329	HMOX1,PTGS2
fluvoxamine		chemical drug			0.0152	GNAI2,IL27RA,TH
azoxymethane		chemical toxicant			0.0353	IGFBP3,PTGS2,STAT3,TICAM1
mangiferin		chemical - endogenous non-mammalian			0.0486	HMOX1,PTGS2
ritonavir		chemical drug			0.0331	CD59,FDPS,MSMO1,MT1G,MT1H,USP18
benzylamine		chemical - endogenous mammalian			0.0336	PTGS2
methylphenidate		chemical drug			0.00217	AKR1B1,GDNF,SNX22,TH,UBA1
sepiapterin		chemical - endogenous mammalian			0.0336	KDR
amifostine		chemical drug			0.0499	PTGS2
calyculin A		chemical toxicant			0.0104	CYP1B1,GNAI2,TGM2
CGP77675		chemical drug			0.0336	PTGS2
riluzole		chemical drug			0.0169	GDNF,INHBB
dibenzoylmethane		chemical toxicant			0.0041	CYP1B1,PTGS2
rocuronium		chemical drug			0.0499	PTGS2
bafilomycin A1		chemical drug			0.034	ABCG2,PTGS2,SLC7A1
LFM-A13		chemical drug			0.0499	HMOX1
cerivastatin		chemical drug			0.0434	CYP1B1,FDPS,HMOX1,PTGS2
latrunculin B		chemical reagent			0.0366	CNN1,TAGLN
pantoprazole		chemical drug			0.0169	HMOX1
isoliquiritigenin		chemical - endogenous non-mammalian			0.0366	KDR,PTGS2
phenacetin		chemical drug			0.034	FBLIM1,LGALS3,RFTN1
glyburide		chemical drug			0.0293	HMOX1,TH
incyclinide		chemical drug			0.0499	PTGS2
dibenzo(a,l)pyrene		chemical toxicant			0.0336	CYP1B1
nortriptyline		chemical drug			0.000286	GDNF,TH
benzo(a)pyrene-3,6-quinone		chemical toxicant			0.0169	HMOX1
carnosol		chemical - endogenous non-mammalian			0.00748	HMOX1,PTGS2	88 (7)
Ro 31-7549		chemical drug			0.0169	PTGS2
methylprednisolone acetate		chemical drug			0.0336	PTGS2
Ki16425		chemical reagent			0.00568	GDNF,PTGS2
mesalamine		chemical drug			0.0169	HMOX1,PTGS2
chlorogenic acid		chemical drug			0.026	HMOX1,PTGS2
4-(octyloxy)phenol		chemical reagent			0.0336	STAR
4-(heptyloxy)phenol		chemical reagent			0.0336	STAR
theaflavin monogallate B		chemical - endogenous non-mammalian			0.0169	PTGS2
nordihydroguaiaretic acid		chemical drug			0.0169	HMOX1,STAR
salicylamide		chemical drug			0.00168	ABCG2,CYP1B1	66 (5)
vanillic acid		chemical - endogenous mammalian			0.0336	PTGS2
epicatechin gallate		chemical drug			0.00663	PERP,PTGS2,TP73	89 (7)
piceatannol		chemical - endogenous non-mammalian			0.0281	CASP7,HMOX1,PTGS2
phloretin		chemical - endogenous non-mammalian			0.0499	HMOX1
silver nitrate		chemical drug			0.0499	HMOX1
cadmium sulfate		chemical toxicant			0.00168	HMOX1,PTGS2
NSC194598		chemical reagent			0.0169	RET
nickel subsulfide		chemical toxicant			0.0499	NDRG1
nickel chloride		chemical toxicant			0.0227	NDRG1,PTGS2
potassium chloride		chemical drug			0.00257	CALB1,CASP7,CRADD,PTGS2,SLC7A1,TH,TP73	51 (4)
hydrogen sulfide		chemical - endogenous mammalian			0.0293	HMOX1,PTGS2
heme arginate		chemical drug			0.0336	HMOX1
zinc protoporphyrin IX		chemical - endogenous mammalian			0.026	HMOX1,PTGS2
BRF110		chemical reagent			0.0499	TH
MIR143-145a		group			0.00276	CNN1,TAGLN
SC144		chemical reagent			0.0336	STAT3
RUNX1-RUNX1T1		fusion gene/product			0.0246	CALM1 (includes others),CHST11,NIBAN1,SH3GL1,SPINT1
WWTR1-CAMTA1		fusion gene/product			0.00443	CEBPD,SOX7,TOP2A
gastric acid		chemical - endogenous mammalian			0.0169	SST
KIN001-043		chemical drug			0.0281	COL2A1,IGF2,LEFTY2
AM966		chemical reagent			0.0169	GDNF
miR-454-3p inhibitor		chemical reagent			0.0169	STAT3
miR-454-3p mimic		chemical reagent			0.0169	STAT3
2-hydroxyarachidonic acid		chemical reagent			0.0336	PTGS2
4-octyl itaconate		chemical reagent			0.0227	HMOX1,PTGS2
acyclic retinoid		chemical drug			0.0366	KDR,PDGFRB
tamibarotene		chemical drug			0.0486	HMOX1,NTRK1
thiamine		chemical - endogenous mammalian			0.0336	AKR1B1
(-)-norephedrine		chemical drug			0.026	FDPS,MSMO1
4-hydroxynonenal		chemical toxicant			0.0452	AKR1B1,PTGS2,SUFU
lanreotide		biologic drug			0.0336	IGFBP3
aldesleukin		biologic drug			0.0452	EIF5A,IFI35,RFTN1
L-JNK inhibitor I		chemical reagent			0.0499	HMOX1
BMS200261		chemical reagent			0.0169	CD55
N-t-Boc-Phe-D-Leu-Phe-D-Leu-Phe		chemical reagent			0.0169	PTGS2
icatibant		biologic drug			0.0197	PTGS2,STAT3
myristoylated protein kinase A inhibitor 14-22 amide		chemical - kinase inhibitor			0.0227	STAR,TH
myristoylated protein kinase C peptide inhibitor		biologic drug			0.00168	CD55,TH
lisinopril		biologic drug			0.0262	KDR,PDGFRB,PYGM
GNE-317		chemical drug			0.0499	NDRG1
ceruletide		biologic drug			0.0281	HMOX1,PTGS2,SMAD6
leupeptin		chemical - protease inhibitor			0.0329	IGF2,SDC1
androgen		chemical drug			0.00918	ADI1,CASP7,CTSZ,PTGS2,RET,SDC1,STAT3,WNT5A	88 (5)
2,3-dichloro-5,8-dihydroxy-1,4-naphthoquinone		chemical toxicant			0.0169	TP73
iprindole		chemical drug			0.0169	TH
ropinirole		chemical drug			0.0336	GDNF
Ro31-8220		chemical drug			0.0405	CD55,HMOX1,PTGS2
tenidap		chemical drug			0.0499	PTGS2
mazindol		chemical drug			0.0336	TH
helenalin		chemical - endogenous non-mammalian			0.0404	HMOX1,PTGS2
ingenol-dibenzoate		chemical reagent			0.0336	CD55
parthenolide		chemical drug			0.0281	HMOX1,PDK4,PTGS2
isoquercitrin		chemical drug			0.026	FDPS,MSMO1
baicalein		chemical drug			0.0405	HMOX1,KDR,PTGS2
luteolin 7-O-beta-D-glucoside		chemical - endogenous non-mammalian			0.0169	HMOX1
kaempferol		chemical toxicant			0.0084	ABCG2,HMOX1,PTGS2	70 (7)
acacetin		chemical - endogenous non-mammalian			0.0499	PTGS2
taxifolin		chemical - endogenous non-mammalian			0.0404	CASP7,HMOX1
caffeic acid		chemical drug			0.0293	AKR1B1,PTGS2
quinine		chemical drug			0.0499	HMOX1
pilocarpine		chemical drug			0.0486	GDNF,LGALS3
dextromethorphan		chemical drug			0.0499	TH
tetrahydropalmatine		chemical - endogenous non-mammalian			0.0336	PTGS2
bromocriptine		chemical drug			0.03	ADCYAP1,GNAI2,TH
midostaurin		chemical drug			0.0169	HMOX1,PTGS2
piperine		chemical drug			0.0366	MMP14,PTGS2
dobutamine		chemical drug			0.0499	HMOX1
choline		chemical - endogenous mammalian			0.0211	HMOX1,IGF2,PTGS2
ferricyanide		chemical reagent			0.0169	HMOX1
tyrphostin AG 1024		chemical drug			0.0118	NR5A1,PTGS2
phosphatidic acid		chemical - endogenous mammalian			0.00568	IGF2,PTGS2
n-3 fatty acids		chemical drug			0.0476	HMOX1,PTGS2,SDC1
gamma-linolenic acid		chemical - endogenous mammalian			0.0197	HMOX1,PTGS2
n-6 docosapentaenoic acid		chemical - other			0.0169	PTGS2
neuroprotectin D1		chemical - endogenous mammalian			0.0366	HMOX1,PTGS2
long-chain alcohol		chemical - endogenous non-mammalian			0.0169	PTGS2
epoxyeicosatrienoic acid		chemical - other			0.0336	PTGS2
arachidonyltrifluoromethane		chemical reagent			0.000718	ABCG2,ADCYAP1,PTGS2	131 (12)
poly(ADP-ribose)		chemical - endogenous mammalian			0.0499	PTGS2
poly(C)RNA		chemical reagent			0.0499	PTGS2
NADPH		chemical - endogenous mammalian			0.00276	PTGS2,TP73
loxoribine		chemical drug			0.0227	PTGS2,SDC1
N(G)-monomethyl-D-arginine		chemical - endogenous mammalian			0.0139	HMOX1,PTGS2,SST
melphalan		chemical drug			0.0366	ABCG2,TP73
benserazide		chemical drug			0.000286	GDNF,GNAL
2R,4R-4-aminopyrrolidine-2,4-dicarboxylic acid		chemical reagent			0.0499	TP73
MM-589		chemical reagent			0.0383	COL5A2,KCNJ5,USP2
YKL-05-099		chemical drug			0.0499	STAR
PTC-209		chemical reagent			0.0428	COL5A2,KCNJ5,USP2
L-N6-(1-iminoethyl)-lysine		chemical reagent			0.000375	HMOX1,PTGS2,STAT3
AI-1		chemical reagent			0.0118	HMOX1,IDH1
auranofin		chemical drug			0.0227	HMOX1,PTGS2
3-O-methylglucose		chemical reagent			0.0336	AKR1B1
raffinose		chemical - endogenous mammalian			0.0499	AKR1B1
lipooligosaccharide		chemical toxicant			0.0336	PTGS2
Laminin5		complex			0.0169	CAMK2A,MMP14
allopregnanolone		chemical - endogenous mammalian			0.0142	LGALS3,PTGS2
sterol		chemical - endogenous mammalian			0.0115	ABCD2,FDPS,IDH1
canrenoate potassium		chemical drug			0.0329	LGALS3,PTGS2
epiallopregnanolone		chemical - endogenous mammalian			0.000848	LGALS3,PTGS2
delta-9-tetrahydrocannabinol		chemical drug			0.0487	ALCAM,ARC,CASP7,CRADD
Cd2+		chemical toxicant			0.0227	HMOX1,PTGS2
arsenite		chemical toxicant			0.0142	ADAMTS16,CYP1B1,HMOX1,INHBB,PTGS2,ST8SIA5

### Sheet: IPA_UpsReg_PosZscore
© 2000-2022 QIAGEN. All rights reserved.
Upstream Regulator	Expr Fold Change	Molecule Type	Predicted Activation State	Activation z-score	p-value of overlap	Target Molecules in Dataset	Mechanistic Network
MRTFB		transcription regulator	Activated	3.12	0.000728	ACTG2,CALD1,CNN1,COL5A2,FILIP1L,MYL9,PTGS2,SELENOP,TAGLN,YPEL1	10 (2)
NFkB (complex)		complex	Activated	2.824	0.016	CALB1,CASP7,CEBPD,COL2A1,CRADD,EDNRB,ERAP2,GDNF,HMOX1,INSRR,KDR,PTGS2,RFTN1,SLC12A7,SLC16A3,SLC7A1,TGM2,TPMT,WNT5A
MRTFA		transcription regulator	Activated	2.756	0.0146	ACTC1,ACTG2,CNN1,MYL9,PTGS2,SELENOP,TAGLN,YPEL1
decitabine		chemical drug	Activated	2.691	0.00414	CYP1B1,FBN2,FILIP1L,IFI35,IGFBP3,IGFBP7,INPP5F,LGALS3,METRN,MMP14,NDRG1,NR5A1,NTSR1,PIK3CD,PTGS2,RASGRF2,RET,SLC7A1,STAR,STAT3,TOP2A,TP73,UBA1,WNT3,WNT5A	148 (14)
MAPK14		kinase	Activated	2.618	0.00243	CEBPD,FDPS,HMOX1,IGF2,KDR,PPARGC1B,PTGS2,TAGLN,TGM2,TOP2A	140 (15)
lipopolysaccharide		chemical drug	Activated	2.607	0.0313	ACTC1,ALCAM,ARC,ATP6V0D1,CALM1 (includes others),CASP7,CD55,CD59,CEBPD,COL5A2,CTSC,FSTL1,GGCT,HMOX1,IDH1,IFI35,IGFBP3,IL17RA,INHBB,KDR,LDB2,LGALS3,LYSMD2,MARCO,MMP14,MYCL,MYL9,NDRG1,OLFML3,OTUD1,PARP12,PARP14,PDK4,PERP,PPARGC1B,PTGS2,PTPRU,SDC1,SELENOP,SLC16A3,STAR,STAT3,TAF4B,TGM2,TH,TICAM1,TMEM176A,TOP2A,UBA1,USP18,WNT5A
F2R		G-protein coupled receptor	Activated	2.607	0.000368	CD55,HMOX1,IGFBP7,KDR,PTGS2,TAGLN,TGFB1I1,TGM2	137 (14)
TP73	1.114	transcription regulator	Activated	2.541	0.00072	CD55,COL5A2,HTATIP2,IGFBP3,IGSF3,KCNQ1,MMP14,NAP1L3,NTRK1,PDGFRB,PERP,SCRG1,SERPINA5,SPINT1,TH,TNNI1,TP73	22 (2)
IFNA2		cytokine	Activated	2.412	0.0601	CORO2A,IFI35,LAPTM4B,MT1G,PARP12,SDC1,TGM2,USP18
SRF		transcription regulator	Activated	2.401	3.96e-05	ACTC1,ACTG2,APOLD1,ARC,CALB1,CALD1,CAP1,CEBPD,CNN1,EXTL2,FILIP1L,GLIPR1,HMOX1,KDR,MYL9,PTGS2,TAGLN,TGFB1I1	21 (3)
ADRB		group	Activated	2.4	0.0341	FDPS,HMOX1,IDH1,MSMO1,PTGS2,SMAD6
TEAD1		transcription regulator	Activated	2.236	0.00751	CALD1,COL5A2,FILIP1L,PTGS2,TAGLN
EIF2AK2		kinase	Activated	2.236	0.0266	CEBPD,ERAP2,IFI35,PARP12,USP18
DIO2		enzyme	Activated	2.236	0.0183	ARC,CYP1B1,GDNF,HCN2,NEFH,PHLDA2,ST8SIA2
Brd4		kinase	Activated	2.236	0.00841	COL5A2,EDNRB,KDR,LGALS3,TAGLN
imatinib		chemical drug	Activated	2.224	0.121	ATP1B2,ATP6V0D1,BIRC7,CASP7,HMOX1,KDR,MT1G,MT1H,STAT3
FGF10	0.846	growth factor	Activated	2.219	0.00236	CYP1B1,MMP14,PERP,PTGS2,TMEM123
quinolinic acid		chemical - endogenous mammalian	Activated	2.209	0.00128	GDNF,NTRK1,PTGS2,RET,TH
EDN1		cytokine	Activated	2.209	0.14	EDNRB,HCN2,PLOD1,PTGS2,SDC1,TGM2
KLF4		transcription regulator	Activated	2.206	0.321	ACTC1,ALCAM,KDR,TAGLN,USP18,WNT3,WNT5A
Notch		group	Activated	2.2	0.107	CNN1,IDH1,IL17RB,SMAD6,TAGLN
3,4,5,3',4'-pentachlorobiphenyl		chemical toxicant	Activated	2.186	0.0147	CALB1,CYP1B1,IDH1,IGFBP3,SST
PTGS2	2.548	enzyme	Activated	2.177	0.0169	CYP1B1,DLK1,IGFBP3,KDR,MMP14,PTGS2,STAR,TGM2
GATA6		transcription regulator	Activated	2.158	0.0285	ACTC1,ATP6V0D1,DLK1,MARCO,NFIA,SOX7,STAR,TAGLN
FOXC1		transcription regulator	Activated	2.156	0.0551	IFI35,IGFBP3,PLOD1,USP18,WNT5A
WNT5A	1.03	cytokine	Activated	2.133	0.00618	COL2A1,HMOX1,INHBB,NR5A1,PTGS2,RET,SDC1,STAR,STAT3	161 (18)
kainic acid		chemical toxicant	Activated	2.078	0.00698	APOLD1,GDNF,KDR,NTRK1,PNMT,PTGS2,RET,SDC1	97 (10)
paclitaxel		chemical drug	Activated	2.039	0.00876	ABCG2,CYP1B1,IGFBP3,LGALS3,NEFH,PRELP,PTGS2,RFTN1,STAT3,TICAM1,TP73,WNT3	138 (15)
l-asparaginase		biologic drug	Activated	2	0.134	FDPS,MSMO1,NIBAN1,TOP2A
Salmonella enterica serotype abortus equi lipopolysaccharide		chemical toxicant	Activated	2	0.321	ELOVL7,PHLDA2,PTGS2,WNT5A
TEAD4		transcription regulator	Activated	2	0.106	CALD1,COL5A2,FILIP1L,TAGLN
STAT4		transcription regulator	Activated	2	0.531	HEXB,NDRG1,P4HA2,RRAGD
TEAD3		transcription regulator	Activated	2	0.0116	CALD1,COL5A2,FILIP1L,TAGLN
POR		enzyme	Activated	2	0.0122	FDPS,HMOX1,KDR,MSMO1,PDK4,SLC22A5,TMEM176A,ZMAT4
HOXD3		transcription regulator	Activated	2	0.000316	IGFBP3,SDC1,TAGLN,TGM2
TEAD2		transcription regulator	Activated	2	0.0108	CALD1,COL5A2,FILIP1L,TAGLN
CHD4		enzyme	Activated	2	0.0369	ARC,CPNE7,HMOX1,NHLH1
ST1926		chemical drug	Activated	2	0.295	AKR1B1,EIF5A,POU3F1,SSTR3
thioacetamide		chemical toxicant		1.994	3.12e-05	CD55,CPQ,EDNRB,FSTL1,IGFBP3,KDR,LGALS3,MMP14,PRELP,PTGS2,SLC22A5,TAGLN,TGM2,USP2,WNT5A	133 (10)
NONO	0.397	transcription regulator		1.987	0.186	DDX60L,PARP14,PDE11A,USP18
YWHAQ		other		1.982	9.53e-05	CASP7,CNN1,TAGLN,TP73
IL5		cytokine		1.982	1	CD55,CTSC,NDRG1,SLC16A3
okadaic acid		chemical toxicant		1.982	0.0779	CYP1B1,GNAI2,NDRG1,PTGS2
IRF7		transcription regulator		1.98	0.344	IFI35,PARP12,PARP14,USP18
YBX1		transcription regulator		1.964	0.0033	ALKAL2,HES2,IGFBP3,LGALS3,MYCL,PTGS2,USP2
sulindac sulfide		chemical drug		1.964	0.0369	CYP1B1,MSMO1,PTGS2,STAT3
HIF1A		transcription regulator		1.948	0.103	EDNRB,EIF5A,HMOX1,IGF2,IGFBP3,IL17RA,INHBB,NDRG1,P4HA2,PTGS2,RET,SLC16A3,STAT3
FGFR2		kinase		1.947	0.00196	AMN,CTSC,GLIPR1,IGF2,INHBB,LEFTY2,MRAS,SOX7
4-hydroxytamoxifen		chemical drug		1.942	0.0134	ACTC1,CD55,CEBPD,CYP1B1,EIF5A,IGFBP3,MT1G,PDK4
MAP2K1		kinase		1.941	0.0499	LGALS3,MMP14,PTGS2,RAB38,RRAGD,STAR,TGM2
Pam3-Cys-Ser-Lys4		chemical reagent		1.932	0.352	CD55,PARP14,PTGS2,SLC16A3
camptothecin		chemical drug		1.905	0.017	CD59,CHAC1,CHST11,GLIPR1,GNAI2,IGFBP3,IL17RA,LGALS3,PERP,PHLDA2,PIK3CD,PNPLA4,PTGS2,RHEB,RRAGD,SDC1,TP73,VRK2
IL13		cytokine		1.859	0.0284	CASP7,CTSC,GNAI2,HMOX1,IL17RB,MMP14,MSMO1,NHLH1,PTGS2,RFTN1,SPINT1,SYNGR2,TGM2,WNT5A
IL4		cytokine		1.807	0.356	APOLD1,ARC,CD2,CD55,CRADD,CTSC,IFNLR1,IL17RB,IL27RA,KCTD12,LGALS3,LRRC32,MARCO,NDRG1,PPARGC1B,PTGS2,SDC1,SLC16A3,SYNGR2,TGM2,TICAM1,USP18,USP2
MYOCD		transcription regulator		1.703	0.00529	ACTC1,CALD1,CNN1,COL2A1,TAGLN,TNNI1	23 (3)
TP53		transcription regulator		1.685	8.07e-05	ABCG2,AIFM2,AKR1B1,ATL3,CAP1,CD59,CEBPD,CNN1,COL2A1,COL5A2,COQ5,FDPS,FSTL1,GLIPR1,GNAI2,GPR17,HCN2,HMOX1,IDH1,IFI35,IGF2,IGFBP3,IGFBP7,IL17RA,IL27RA,INMT,ISCU,KDR,KLLN,LGALS3,MPI,MYL9,NDRG1,NECTIN3,NPFFR2,NR5A1,PDGFRB,PERP,PIK3CD,POLB,PPARGC1B,PRKCG,PTGS2,PTPRU,SGPL1,SMAD6,SSPN,STAT3,TGFB1I1,TGM2,TMSB15A,TOP2A,TP73,UBA1,VASN,WNT3	149 (17)
Tgf beta		group		1.673	0.0164	CHST11,FSTL1,HMOX1,HTATIP2,IGFBP3,MMP14,PTGS2,SDC1,SMAD6,TAF4B,TAGLN
WNT3A		cytokine		1.668	0.0168	ADAMTS14,CACNA1G,COL2A1,DLK1,GDNF,KCTD12,KDR,LRRC32,MMP14,PTGS2,SLC7A1,WNT5A
BMP7	-0.735	growth factor		1.668	2.53e-06	CALD1,CEBPD,COL5A2,DLK1,DSC2,IGF2,IGFBP3,NDRG1,PDGFRB,PPARGC1B,SMAD6,STAR,TAGLN,WNT5A
PRL		cytokine		1.645	0.00011	ABCG2,CEBPD,DDX60L,IFI35,IGF2,IGFBP3,MMP14,PARP12,PARP14,PDK4,PHLDA2,SDC1,STAR,STAT3,USP18	157 (17)
ESR1		ligand-dependent nuclear receptor		1.563	3.72e-05	ABCG2,ACTC1,ALCAM,ATP6V0D1,CALB1,CALD1,CD55,CD59,CEBPD,CNN1,COL5A2,CRADD,CTSC,CYP1B1,DSC2,EIF5A,IGF2,IGFBP3,IL17RA,INHBB,INMT,LOXL4,MR1,NR1D2,NTRK1,PDK4,PTGS2,RET,RHEB,RTN4RL1,SAMD11,SLC16A3,SLC7A1,SMAD6,SPINT1,STAR,STAT3,SUFU,TAGLN,TGM2,TH,TMSB15A,VRK2,YARS1,YPEL1	138 (16)
CG		complex		1.532	0.00729	ADCYAP1,ADCYAP1R1,CEBPD,CNN1,CYP1B1,GGCT,IGFBP3,IL17RB,INHBB,MYCL,PTGS2,SDC1,SELENOP,SMAD6,STAR,XKR8	151 (16)
SMARCA4		transcription regulator		1.529	0.000628	BIRC7,CPS1,FBLIM1,GSG1,HCN1,HEPH,HEXB,HYI,IGFBP7,KDR,LGALS3,MC4R,MT1H,NAP1L3,NPFFR2,PCP4L1,PERP,PHLDA2,POLB,RAB38,SELENOP,SMAD6,TAGLN
APP		other		1.512	0.0081	ABCG2,ADCYAP1,ARC,ATP6V0D1,CALB1,CAP1,CD59,ERMP1,GDNF,HARS1,HMOX1,IFI35,IGF2,LDB2,LGALS3,MMP14,PARP14,PDGFRB,PRKCG,PTGS2,STAT3,TAGLN,TH,TOP2A,TP73,USP18,WNT3	136 (16)
TCF4		transcription regulator		1.508	0.02	ALCAM,CD2,CD55,IGF2,IGFBP3,LAMA4,MORF4L2,NTRK1,PIK3CD,SELENOP,SLC12A7,SMAD6
1-methyl-4-phenyl-1,2,3,6-tetrahydropyridine		chemical toxicant		1.487	0.00937	CALB1,FSTL1,GDNF,HMOX1,PTGS2,TH	68 (7)
cycloheximide		chemical reagent		1.479	0.00253	ACTC1,ADCYAP1,CAMK2A,CD55,CEBPD,COL2A1,GNAI2,HMOX1,IGF2,PDGFRB,PERP,PNMT,PTGS2,SST,STAR	134 (18)
RB1		transcription regulator		1.457	0.0032	ACTC1,CAP1,CASP7,COQ5,CRADD,DLK1,GMFB,GPR17,H2AC8,INMT,KDR,MT1G,MYBPC1,NPFFR2,PPARGC1B,ROBO3,SOX7,TP73	95 (6)
KLF6		transcription regulator		1.446	0.0419	DLK1,NR5A1,PTGS2,SDC1,SLC16A3
hydrogen peroxide		chemical - endogenous mammalian		1.444	0.0199	CD55,CD59,FDPS,HMOX1,ISCU,KDR,MSMO1,PPARGC1B,PTGS2,SELENOP,STAR,STAT3,TAGLN,TGM2,TP73,WNT5A
IL1B		cytokine		1.428	0.00186	ABCG2,AKR1B1,ARC,CALB1,CD55,CEBPD,COL2A1,CTSZ,CYP1B1,EDNRB,HEXB,HMOX1,IDH1,IGFBP3,IL17RB,INSRR,KDR,LOXL4,MMP14,NIBAN1,NTRK1,PPARGC1B,PTGS2,SDC1,SELENOP,SGPL1,STAR,STAT3,TGM2,TICAM1,USP18,WNT5A	181 (19)
ESRRA		transcription regulator		1.425	0.00677	APOLD1,HMOX1,HTATIP2,IGF2,MMP14,PDK4,PNMT,PPARGC1B,PPP2R2B,PRCP,TOP2A
JUN		transcription regulator		1.411	0.00582	CALM1 (includes others),CYP1B1,GDNF,HMOX1,IGFBP3,IGFBP7,KDR,LGALS3,NEFH,PTGS2,SDC1,SLC7A1,SST,STAR,TH,TP73,WNT5A	160 (17)
IL1		group		1.382	0.0077	ABCG2,CD55,CD59,CEBPD,COL2A1,CTSC,GDNF,HMOX1,NTRK1,PDGFRB,PTGS2,TGM2,WNT5A	156 (18)
TNF		cytokine		1.378	2.36e-05	ABCD2,ABCG2,AKR1B1,ALCAM,ARC,BIRC7,BTBD3,CASP7,CD55,CD59,CEBPD,CHST11,CNN1,COL2A1,CRADD,CTSC,CTSZ,CYP1B1,DPYS,DSC2,EDNRB,ELOVL7,FDPS,GDNF,GNAI2,HEXB,HMOX1,IGF2,IGFBP3,IL17RB,IL27RA,KDR,LAMA4,LGALS3,MMP14,NEFH,NR5A1,PARP14,PIK3CD,PPARGC1B,PPP2R1B,PTGS2,RFTN1,SDC1,SELENOP,SGPL1,SLC7A1,STAC,STAR,STAT3,TAGLN,TGM2,TH,TICAM1,TRARG1,TRIM56,USP2,WNT5A	153 (15)
leukotriene D4		chemical - endogenous mammalian		1.342	0.00236	APOLD1,NDRG1,PDGFRB,PDK4,PTGS2
NSUN6		enzyme		1.342	0.000486	FSTL1,HEXB,NDRG1,TGM2,TOP2A
GRIN3A		ion channel		1.342	0.0447	ARC,CPNE5,EXTL2,HCRTR2,PTGS2
ASPSCR1-TFE3		fusion gene/product		1.342	0.0266	CD59,HMOX1,HTATIP2,P4HA2,RRAGD
ziritaxestat		chemical drug		1.342	0.00168	ABTB1,HMOX1,STAC,TAGLN,USP18
tretinoin		chemical - endogenous mammalian		1.336	3.23e-06	ACTC1,ADCYAP1R1,ASB2,CALB1,CALM1 (includes others),CASP7,COL2A1,CTSC,DDX60L,EPB41L4A-AS1,FBN2,FLRT1,HES2,HMOX1,IFI35,IGF2,IGFBP3,IGFBP7,INMT,KCNJ5,KDR,KIAA0513,LAMA4,LEFTY2,LRRC32,MMP14,MRAS,NDRG1,NECTIN3,NEFH,NME2,NTRK1,P4HA2,PARP14,PDGFRB,PTGS2,PTPRU,RET,SDCBP,SERPINA5,SMAD6,SOX7,SST,STAR,STAT3,TAF4B,TGM2,TH,TOP2A,TP73,UBA1,USP18,WNT5A,YPEL1,ZMAT4	140 (14)
NR1H4		ligand-dependent nuclear receptor		1.327	0.0187	COL5A2,CTSC,CTSZ,LAMA4,PNMT,PPARGC1B,PTGS2,SDC1,TGM2
IRS1		enzyme		1.295	8.61e-05	ACTC1,CEBPD,DLK1,HMOX1,LAMA4,MMP14,PPARGC1B,TAGLN,TNNI1,WNT5A	118 (11)
tetrachlorodibenzodioxin		chemical toxicant		1.286	9.38e-05	ABCG2,AKR1B1,ALCAM,CALB1,CYP1B1,DSC2,HMOX1,IDH1,IGF2,KCNJ5,MARCO,MMP14,PERP,PTGS2,SDC1,SLC12A7,SLC22A5,SST,STAR,TH,TP73	149 (19)
staurosporine		chemical drug		1.276	0.0184	ARC,HMOX1,IGF2,INHBB,PTGS2,STAR
NRG1		growth factor		1.263	0.00253	FSTL1,HEXB,HMOX1,IGF2,NDRG1,NR5A1,NTRK1,POU3F1,PTGS2,PYGM,TGM2,TOP2A	136 (16)
PI3K (complex)		complex		1.168	0.00522	CD2,CD55,HMOX1,IGF2,KDR,LEFTY2,MMP14,PTGS2,SLC12A7,SST,TAGLN,TGM2	148 (16)
E. coli B4 lipopolysaccharide		chemical toxicant		1.16	0.0235	CASP7,CRADD,EXOC6,FBLIM1,GLIPR1,HMOX1,IFI35,PTGS2,TH,USP18
EGR1		transcription regulator		1.157	0.00013	ARC,CASP7,COL2A1,GDNF,HMOX1,IGF2,MMP14,NDRG1,PNMT,PTGS2,TH,TP73	165 (17)
E2F1		transcription regulator		1.139	0.00326	ABCG2,CALD1,CALM1 (includes others),CASP7,CBX7,COL2A1,CRADD,H2AC8,IGF2,INMT,JPT1,KDR,MT1G,PDK4,SOX7,TOP2A,TP73,YARS1	95 (6)
LDL		complex		1.132	0.0193	CASP7,EDNRB,FDPS,HMOX1,IGFBP3,IL17RA,MMP14,PTGS2,STAR,STAT3
F2		peptidase		1.132	0.0472	AKR1B1,CALD1,CD55,EDNRB,HMOX1,KDR,PTGS2,SLC12A7,SLC7A1
EPAS1		transcription regulator		1.109	0.0291	ABCG2,EIF5A,IGFBP3,INHBB,KDR,MMP14,NDRG1,RET,TNNI1
ERBB3		kinase		1.093	2.65e-05	FSTL1,HEXB,HMOX1,IGF2,LAMA4,NDRG1,PCDHA11,PTGS2,TGM2,TOP2A	139 (17)
IL6R		transmembrane receptor		1.09	0.00362	COL2A1,IGF2,PTGS2,SST,STAT3,TH	142 (15)
HTT		transcription regulator		1.067	0.0111	CAMK2A,CPNE5,EDNRB,FDPS,GNAL,IGF2,MMP14,NEFH,NR1D2,NTRK1,POLB,PPARGC1B,PRELP,PRKCG,SELENOP,SST,ST8SIA5,TAGLN,TGM2,TH,USP2
rotenone		chemical toxicant		1.067	0.0244	HMOX1,KDR,PTGS2,TH
D-glucose		chemical - endogenous mammalian		1.048	7.81e-05	ACTG2,AKR1B1,CALB1,CALD1,CAP1,CD55,CD59,CNN1,COL2A1,CTSC,EIF5A,H6PD,HMOX1,IDH1,IGF2,INHBB,KDR,MMP14,MYL9,PDGFRB,PPP2R2B,PTGS2,SELENOP,SLC7A1,SST,TAGLN,TGM2,YARS1	170 (18)
LIF		cytokine		1.036	0.0141	CEBPD,KDR,PTGS2,RET,STAR,STAT3,TH,TMEM176A,WNT5A
HMGA1		transcription regulator		1.035	0.00132	CTSC,FSTL1,IGFBP3,IGFBP7,MSRB3,PHLDA2,PTGS2,PTPRU,STAT3,TAGLN	111 (9)
arsenic trioxide		chemical drug		1.021	0.0125	ATP1B2,ATP6V0D1,CASP7,FDPS,HMOX1,KCNQ1,MSMO1,MT1G,MT1H,PTGS2,STAT3,TP73
KDM8		enzyme		1	0.0353	IDH1,IGFBP3,PDK4,WNT5A
LLGL2		other		1	0.00157	FSTL1,HEXB,NDRG1,TOP2A
ROR1		kinase		1	0.002	FSTL1,HEXB,NDRG1,TOP2A	28 (3)
HOXD10		transcription regulator		1	0.0296	MMP14,ST8SIA2,TGFB1I1,TICAM1
mir-223		microRNA		1	0.0362	ALCAM,MSMO1,NFIA,RAB38,SGPL1,STAT3
SS18		transcription regulator		1	0.00344	CACNA1G,IGF2,RET,SLC16A3
HBEGF		growth factor		1	0.00698	IGFBP3,PDK4,PTGS2,SLC16A3	89 (7)
TAL1		transcription regulator		1	0.0384	BTBD3,CHST11,IL27RA,N4BP2L1,PTPRU,RBFOX3,SLC4A11,YARS1
captopril		chemical drug		1	0.00223	DLK1,FBLIM1,GNAI2,HMOX1,LGALS3,PTGS2
lysophosphatidic acid		chemical - other		0.977	0.00148	GDNF,KDR,PDGFRB,PRKCG,PTGS2,TAGLN,WNT5A	145 (19)
tyrphostin AG490		chemical drug		0.976	0.0276	IGF2,PTGS2,STAR,STAT3,TAGLN
FMR1		translation regulator		0.973	0.0052	ARC,CAMK2A,COL5A2,CPQ,CYP1B1,MYL9,RTN4RL1,SLC24A2
SB-431542		chemical reagent		0.911	0.0267	ABCG2,IGFBP7,LEFTY2,SMAD6,STAR,STAT3
DETA-NONOate		chemical reagent		0.903	0.0132	HMOX1,PTGS2,STAR,TP73
IGF2	2.897	growth factor		0.895	0.00859	CYP1B1,GNAI2,IDH1,IGF2,IGFBP3,NDRG1,PTGS2,SELENOP	127 (12)
FST		other		0.882	0.0269	CPS1,INHBB,LEFTY2,PPARGC1B
N-methyl-D-aspartate		chemical drug		0.865	0.00456	ARC,CALB1,PTGS2,SLC7A1,TH	120 (11)
IL6		cytokine		0.859	0.0192	ABCG2,C1QL1,CASP7,CEBPD,COL2A1,CPS1,CTSC,CYP1B1,HMOX1,IGF2,IGFBP3,KDR,LEFTY2,MRAS,PTGS2,RET,SST,STAT3,TGM2,TH,TOP2A,WNT5A
PIK3CA		kinase		0.849	0.00171	ALCAM,CALD1,CEBPD,KDR,PDGFRB,PIK3CD
AKT1		kinase		0.848	0.0138	ACTC1,CEBPD,FSTL1,HMOX1,IGF2,KDR,MMP14,MSMO1,PDGFRB,PTGS2,TP73
PDGF BB		complex		0.836	0.000102	CALD1,CALM1 (includes others),CEBPD,CNN1,EDNRB,GDNF,HMOX1,IGF2,LGALS3,MMP14,PDGFRB,PTGS2,SLC7A1,STAT3,TAGLN,TGM2,TH	141 (18)
SP600125		chemical drug		0.827	0.0288	CHAC1,HMOX1,IL17RB,P4HA2,PDGFRB,PIK3CD,PRR18,PTGS2,SGPL1,SOX7,TTC30B
CD40LG		cytokine		0.826	0.0402	ALCAM,CTSC,CYP1B1,MMP14,MT1G,MT1H,NEFH,PTGS2,STAT3,TGM2,TICAM1,WNT5A
WBP2		transcription regulator		0.816	0.0276	ADAMTS14,C2orf69,CASP7,PTGS2,SLC16A3,TAGLN
EHMT1		transcription regulator		0.816	0.0136	CEBPD,CORO2A,GARIN5A,HES2,SLC4A11,VSTM2L
spironolactone		chemical drug		0.816	0.00615	EDNRB,GDNF,LGALS3,PTGS2,STAR,USP2	139 (13)
Pkc(s)		group		0.8	0.0134	CD55,CNN1,HMOX1,IGF2,PTGS2,STAR,TAGLN,TH,TP73
beta-estradiol		chemical - endogenous mammalian		0.79	0.000147	ABCG2,ACTC1,ALCAM,ARC,ASB2,CACNA1G,CALB1,CALM1 (includes others),CAMK2A,CD55,CEBPD,CNN1,COL5A2,CRADD,CYP1B1,FAM107A,FSTL1,GDNF,GMFB,H6PD,HCRTR2,HMOX1,IFI35,IGF2,IGFBP3,IGFBP7,INHBB,INPP5F,INSRR,KCNN3,KDR,LEFTY2,LGALS3,LOXL4,MMP14,MSMO1,MT1G,NDRG1,NR5A1,NTRK1,P4HA2,PAMR1,PDGFRB,PDK4,PPARGC1B,PPP2R1B,PRELP,PTGS2,PTPRU,RET,SDC1,SELENOP,SERPINA5,SLC22A5,SMAD6,SST,SSTR3,STAR,STAT3,SUFU,TGM2,TH,TOP2A,WNT3,WNT5A,YARS1	145 (16)
TGM2	1.244	enzyme		0.788	0.0419	DDX60L,EPB41L4A-AS1,IFI35,KIAA0513,PARP14,PDGFRB,SDCBP,TAF4B
dexamethasone		chemical drug		0.783	3.4e-06	ACTC1,ACTG2,ALCAM,CALB1,CD55,CD59,CEBPD,CORO2A,CPS1,CTSC,CYP1B1,DLK1,EDNRB,FAM107A,FBN2,FILIP1L,FSTL1,GARIN5A,GGCT,GLIPR1,GNAI2,H6PD,HARS1,HES2,HMOX1,IDH1,IFI35,IGF2,IGFBP3,IL17RB,INHBB,KDR,LAMA4,LGALS3,LYSMD2,MARCO,MC4R,MMP14,MORF4L2,MT1G,MT1H,N4BP2L1,NECTIN3,NHLH1,NIBAN1,P4HA2,PARP14,PDGFRB,PDK4,PHLDA2,PIK3CD,PLOD1,PNMT,POLB,PRELP,PTGS2,RET,SELENOP,SLC4A11,SST,STAR,TAGLN,TGM2,TOP2A,USP18,USP2,VSTM2L,WNT5A	170 (17)
PI3K (family)		group		0.776	0.0433	FDPS,HMOX1,PTGS2,TGM2,TP73
GNAQ		enzyme		0.762	0.0405	CNN1,DPYS,LGALS3,NFIA,PTGS2,STAR
prostaglandin E2		chemical - endogenous mammalian		0.751	0.0246	ARC,CASP7,CD55,CEBPD,HMOX1,IGFBP7,LEFTY2,LYSMD2,MMP14,MYCL,PTGS2,STAR
CTNNB1		transcription regulator		0.748	0.00239	ABCD2,ACTC1,ALCAM,CACNA1G,CALM1 (includes others),CASP7,COL2A1,CTSZ,CYP1B1,DLK1,EIF5A,GDNF,HTATIP2,IGF2,INHBB,KDR,LGALS3,MMP14,MYBPC1,PHLDA2,PTGS2,SERPINA5,SMAD6,SOX7,STAT3,TGM2,TMSB15A,TP73,UBA1,WNT3	134 (15)
NOTCH1		transcription regulator		0.732	6.01e-05	ASB2,CEBPD,CHST1,CNN1,DLK1,HMOX1,IGFBP3,MYCL,NHLH1,PDGFRB,PTGS2,TAGLN,TH,WNT3,WNT5A	110 (11)
CREBBP		transcription regulator		0.73	0.0181	ADCYAP1,CD59,COL2A1,FDPS,NDRG1,PDGFRB,PTGS2,SDC1,SST,STAR,TAGLN,TH,USP18
TGFB1		growth factor		0.725	1.6e-06	ABCG2,ACTC1,ACTG2,ADI1,ARC,CALD1,CALM1 (includes others),CAP1,CD55,CD59,CEBPD,CHST11,CNN1,COL2A1,CPQ,CTSC,DACT1,DSC2,EDNRB,FAM107A,FILIP1L,FLRT1,GDNF,GNAI2,H6PD,HEXB,HMOX1,IDH1,IGF2,IGFBP3,IGFBP7,IL17RB,INHBB,KDR,LGALS3,MIR100HG,MMP14,MSMO1,NME2,P2RX6,PDGFRB,PHLDA2,PIK3CD,PLOD1,PNMT,PRKCG,PTGS2,RASGRF2,ROBO3,SDC1,SLC12A7,SLC16A3,SLC7A1,SMAD6,STAR,STAT3,TAGLN,TGFB1I1,TGM2,TOP2A,TP73,WNT5A	161 (17)
doxorubicin		chemical drug		0.715	0.00256	ABCG2,ACTC1,EIF5A,GLIPR1,HMOX1,IGFBP7,ISCU,LGALS3,NDRG1,PERP,PIK3CD,PTGS2,SLC22A5,STAT3,TOP2A,TP73,WNT3	122 (16)
trichostatin A		chemical drug		0.706	0.000862	AKR1B1,ARC,COL2A1,CYP1B1,GNAI2,HMOX1,IDH1,IGFBP3,IGFBP7,INPP5F,KDR,METRN,MMP14,NDRG1,NEFH,NTRK1,PIK3CD,POLB,PPARGC1B,PTGS2,RET,SDC1,SGPL1,SLC7A1,STAR,STAT3,TAGLN,TGM2,TOP2A,WNT3,WNT5A	146 (16)
IFNG		cytokine		0.69	7.29e-06	ALKAL2,ARC,CALB1,CASP7,CD2,CD55,CEBPD,CHAC1,CHST11,COL5A2,CTSC,CTSZ,DDX60L,EDNRB,ERAP2,FAM107A,GDNF,GNAI2,H6PD,HMOX1,IDH1,IFI35,IL17RA,IL17RB,INSRR,KCTD12,KDR,LGALS3,MRAS,MT1G,MT1H,NTRK1,PARP14,PPARGC1B,PTGS2,RAB38,RRAGD,SDC1,SELENOP,SERPINA5,SGPL1,SLC16A3,STAR,STAT3,SYT7,TICAM1,TP73,USP18,VRK2,WNT5A	160 (16)
HDAC1		transcription regulator		0.675	0.000119	ABCD2,ALCAM,ARC,COL2A1,FAM107A,KDR,MT1G,NEFH,PPP2R2B,PTGS2,STAT3,TAGLN,TGM2,TOP2A,TP73	126 (12)
SPP1		cytokine		0.67	0.0435	ABCG2,EPDR1,HMOX1,HTATIP2,MMP14,PLOD1,PTGS2
RAF1		kinase		0.657	0.0328	IGFBP3,OPCML,PHLDA2,PTGS2,RET,SDC1,TGM2,TNNI1
2-amino-5-phosphonovaleric acid		chemical - other		0.647	0.0351	ARC,ASB2,KDR,LSM11,MYCL,PTGS2
budesonide		chemical drug		0.632	0.0379	AIFM2,CRADD,DSC2,GNAI2,IGFBP3,LDB2,MSMO1,NR5A1,PRKCG,WNT5A
EP300		transcription regulator		0.619	0.00951	CD59,COL2A1,H6PD,HMOX1,IL17RA,KDR,LEFTY2,NDRG1,PDGFRB,PDK4,PERP,PTGS2,SDC1,SMAD6,USP18	128 (15)
KITLG		growth factor		0.576	0.0323	EDNRB,HMOX1,IGFBP3,KDR,MARCO,N4BP2L1,PTGS2,STAT3,TNNI1
TGFB2		growth factor		0.57	0.00381	CD59,CNN1,HMOX1,KDR,PDGFRB,PDK4,TAGLN	141 (17)
MAFB	0.534	transcription regulator		0.555	0.0162	ALCAM,CAP1,OLFML3,SELENOP,TAGLN
fluoxetine		chemical drug		0.555	0.0141	ARC,GDNF,NME2,TAGLN,TH
25-hydroxycholesterol		chemical reagent		0.555	0.0338	CHAC1,FDPS,HMOX1,PTGS2
PTEN		phosphatase		0.551	1.43e-05	ABTB1,CASP7,COL5A2,CTSZ,FDPS,GPR17,HCN2,HEXB,IGF2,IGFBP3,INMT,KDR,LGALS3,MMP14,NDRG1,NME2,NPFFR2,NTRK1,PDGFRB,PERP,PLOD1,PPP2R2B,PTGS2,RAB38,SDC1,SLC4A11,SMAD6,STAT3,TH	124 (13)
CREB1		transcription regulator		0.533	7.01e-07	ALKAL2,APOLD1,ARC,ATP6V0D1,CADPS2,CEBPD,CNN1,CPEB1,GNAL,HMOX1,JPT1,LAPTM4B,LSM11,MSMO1,NECTIN3,NTSR1,PNMT,PRCP,PTGS2,RHEB,SH3KBP1,SMAD6,SST,STAR,STAT3,TH,YPEL1,ZDHHC23
lithium chloride		chemical drug		0.529	0.0017	CACNA1G,DLK1,FDPS,GDNF,HMOX1,MT1G,PTGS2,TAGLN	121 (15)
5-azacytidine		chemical drug		0.522	0.0098	DLK1,KDR,PCDHA11,PCDHA12,PCDHA4,PTGS2,TGM2,TP73	68 (6)
TWIST1		transcription regulator		0.508	0.00223	ALCAM,COL2A1,FBN2,FREM2,LEFTY2,OLFML3,PAMR1,PTPRU,ST8SIA2
INSR		kinase		0.489	0.0015	CYP1B1,DLK1,FDPS,IDH1,IGF2,LDB2,MC4R,MSMO1,MYCL,NDRG1,PDK4,PHLDA2,PPARGC1B,SELENOP,SLC12A7,SOX7,ST8SIA2,STAR,TNNI1,WNT3	90 (9)
FGF2		growth factor		0.48	0.000182	ACTC1,AKR1B1,ARC,C1QL1,CALB1,EDNRB,GDNF,IGF2,IGFBP3,KDR,LEFTY2,PDGFRB,PTGS2,RET,SDC1,SST,STAR,TAGLN,TH,TOP2A,WNT5A	148 (17)
Bvht		other		0.447	0.00889	ACTC1,IGF2,KDR,TLX1,TNNI1
NORAD		other		0.447	0.000616	CHST11,IGFBP3,SDC1,SMAD6,TAGLN
CIP2A		other		0.447	0.00555	ACTG2,DSC2,PDGFRB,PDK4,SLC16A3
PPIF		enzyme		0.447	0.021	CHST1,DLK1,INHBB,PDK4,WNT5A
ERBB4		kinase		0.447	0.0185	COL5A2,HMOX1,IGF2,PCDHA11,PTGS2
NR3C2		ligand-dependent nuclear receptor		0.447	0.0128	CYP1B1,KDR,MT1H,NFIA,PTGS2,SYT2,TGM2
birabresib		chemical drug		0.447	0.00488	LDB2,NTRK1,PABPC4L,RBFOX3,USP18
enalapril		biologic drug		0.447	0.00362	FBLIM1,HMOX1,KDR,LGALS3,MMP14,PTGS2	106 (7)
6-hydroxydopamine		chemical toxicant		0.436	0.00502	GDNF,GNAL,HEPH,PTGS2,SST,TH	88 (8)
PGR		ligand-dependent nuclear receptor		0.426	0.00217	ABCG2,CALD1,CD59,CEBPD,IFI35,NDRG1,P4HA2,PNMT,PTGS2,SDC1,SELENOP,SERPINA5,STAT3	140 (13)
nitrofurantoin		chemical drug		0.426	0.00214	CASP7,COL2A1,CPS1,HMOX1,IGFBP3,LGALS3,MMP14,SDC1,SELENOP
U0126		chemical drug		0.418	0.00344	ABCG2,ARC,CEBPD,COL2A1,CYP1B1,EDNRB,GDNF,HMOX1,IL17RB,KDR,NR5A1,PNMT,PRELP,PTGS2,RFTN1,STAR,STAT3,TGM2,TH	155 (17)
GATA4		transcription regulator		0.405	0.00169	ACTC1,ACTG2,EPDR1,INHBB,INMT,NR5A1,PTGS2,SERPINA5,SGPL1,STAR,TAGLN,TGM2
ERBB2		kinase		0.396	1.34e-05	ABCG2,ADAMTS16,CD59,COL5A2,CPS1,CRADD,FSTL1,H6PD,HEPH,HES2,IDH1,IGF2,IGFBP3,KDR,LGALS3,MMP14,MYL9,NDRG1,P4HA2,PDK4,PHLDA2,PIK3CD,POLB,PPP2R2B,PTGS2,RAB34,RETREG1,SDC1,SLC22A5,SLC7A1,SPINT1,STAT3,TAGLN,TOP2A,WNT5A	134 (14)
GLI1		transcription regulator		0.384	0.00091	ABCG2,ARC,CD59,COL2A1,FUCA2,GNAL,HEPH,IGF2,IGFBP7,IL27RA,MT1H,NR1D2,PDK4,PHLDA2,PLOD1,PLPP2,PTGS2,RAB34,SELENOP,WNT5A
NCOA3		transcription regulator		0.378	0.00405	HMOX1,IGFBP3,KDR,PTGS2,SLC16A3,TAGLN	154 (16)
sphingosine-1-phosphate		chemical - endogenous mammalian		0.378	0.00678	KDR,MMP14,PPARGC1B,PTGS2,STAR,TAGLN	154 (19)
LEP		growth factor		0.362	0.00197	CASP7,COL2A1,CPS1,DLK1,GDNF,IDH1,IGFBP3,MMP14,MSMO1,OPLAH,PPARGC1B,PTGS2,SELENOP,SST,STAR,STAT3,TH,WNT5A	163 (17)
mir-122		microRNA		0.351	0.021	FBLIM1,SH3GL1,SLC7A1,TGM2,YARS1
SMAD3		transcription regulator		0.34	0.00143	ABCG2,CD59,CHRDL1,COL2A1,FBN2,HMOX1,LEFTY2,NR5A1,PNMT,PTGS2,STAR,STAT3,TAGLN	146 (15)
plicamycin		chemical drug		0.339	0.0406	ABCG2,GNAI2,HMOX1,KDR,TP73
Vegf		group		0.338	0.00827	BIRC7,BTBD3,CALB1,CALM1 (includes others),CNN1,HMOX1,IGFBP3,IL27RA,INHBB,KDR,MMP14,MT1G,PDK4,PHLDA2,PTGS2,SLC7A1,STAT3	136 (16)
E. coli serotype 0127B8 lipopolysaccharide		chemical - endogenous non-mammalian		0.333	0.00426	CHST11,EDNRB,FAM107A,GDNF,GNAI2,HMOX1,LGALS3,PTGS2,STAT3	107 (10)
Growth hormone		group		0.306	0.0237	AKR1B1,CALB1,CEBPD,DLK1,FDPS,IGF2,IGFBP3,PDK4,SST
GDF9		growth factor		0.296	0.00379	INHBB,PTGS2,SMAD6,STAR	17 (3)
PLAG1		transcription regulator		0.293	0.0167	CHST1,IGF2,SRPK3,TGM2
atorvastatin		chemical drug		0.287	0.0141	C2orf69,CD55,CD59,FDPS,HMOX1,MSMO1,NTRK1,PTGS2,RHEB
EGF	0.589	growth factor		0.286	0.00159	ABCG2,ACTC1,ALCAM,ARC,CEBPD,FSTL1,HMOX1,IDH1,IGF2,IGFBP3,LEFTY2,NR5A1,PDGFRB,PDK4,PHLDA2,PTGS2,SDC1,SST,STAR,TAGLN,TGM2,TH	175 (19)
Y 27632		chemical drug		0.283	0.0452	COL2A1,PERP,PTGS2,TAGLN
homocysteine		chemical - endogenous mammalian		0.277	0.0419	FDPS,HMOX1,MSMO1,NDRG1,PTGS2
BMP4		growth factor		0.265	4.51e-05	ABCG2,CNN1,COL2A1,INHBB,KDR,LEFTY2,MMP14,RET,SMAD6,SPINT1,STAR,TAGLN,TGM2,WNT5A	139 (16)
OGA		enzyme		0.258	0.00587	AIFM2,CALB1,CD302,CD55,CNN1,FDPS,IGF2,IGFBP3,IGFBP7,MMP14,MMRN2,MSMO1,SRPK3,TP73,ZMYND10
bexarotene		chemical drug		0.244	0.0179	ALCAM,DLK1,GDNF,PTGS2,RET,SLC7A1,TGM2,TH
ARID1A		transcription regulator		0.243	0.00937	ABCG2,HS3ST4,IGFBP3,NTSR1,WNT3,WNT5A
Hdac		group		0.235	0.00775	ARC,CDK5R2,EDNRB,GDNF,IGFBP3,MMP14,MT1H,NTRK1	115 (11)
benzo(a)pyrene		chemical toxicant		0.234	0.00149	ADAMTS16,CRADD,CYP1B1,GNAI2,HMOX1,INHBB,LDB2,NR5A1,PRKCG,PTGS2,ST8SIA5
IL11		cytokine		0.218	0.00345	CEBPD,COL2A1,DLK1,SMAD6,WNT5A
corticosterone		chemical - endogenous mammalian		0.207	0.0405	ARC,CALB1,CALD1,PDK4,PTGS2,TGM2
RASSF1		other		0.2	0.00103	IGFBP3,LDB2,MRAS,MYL9,PTGS2,SELENOP,TGM2	111 (7)
RAC1		enzyme		0.199	0.0153	COL2A1,HMOX1,MMP14,PTGS2,STAT3,WNT5A
NAMPT		cytokine		0.18	0.00644	BIRC7,PDGFRB,TMSB15A,WNT5A
IGF1		growth factor		0.16	0.000256	AKR1B1,CEBPD,CNN1,COL2A1,COL5A2,CYP1B1,GDNF,HMOX1,IGF2,IGFBP3,KCNJ5,MMP14,NEFH,NR5A1,NTRK1,PDGFRB,PTGS2,SLC12A7,SST,STAR,TGM2,TH,USP2	169 (19)
isotretinoin		biologic drug		0.152	0.0369	CYP1B1,IGFBP3,IL27RA,PTGS2
KDR	1.011	kinase		0.152	0.00116	HMOX1,KDR,MMP14,NME2,PTGS2	83 (10)
IL15		cytokine		0.148	0.028	ACTG2,CALM1 (includes others),CD2,CD55,CD59,HMOX1,IFI35,MT1G,MT1H,PPARGC1B,SLC16A3,TNNI1,TOP2A,YARS1
MYOD1		transcription regulator		0.132	0.0108	ACTC1,ASB2,CADPS2,FSTL1,IGF2,MYCL,PNMT,SST,TNNI1,TOP2A
resveratrol		chemical drug		0.13	0.0415	CYP1B1,HMOX1,IGF2,IGFBP3,KDR,PDK4,PTGS2,STAR,TICAM1,TP73
ATG5		other		0.128	0.00209	CASP7,CTSC,EIF5A,PPP2R2B,ROBO3,TGM2
RXRA		ligand-dependent nuclear receptor		0.113	0.000285	ABCD2,ABCG2,CALB1,CD109,CEBPD,DLK1,FSTL1,HMOX1,MARCO,NTRK1,PNMT,RET,SDC1,STAR,TH	134 (13)
ATF4	-0.599	transcription regulator		0.096	0.00261	ABCG2,CD55,CHAC1,IGFBP7,LGALS3,NDRG1,PTGS2,SLC7A1,SST,STAT3
EPHB4		kinase		0.094	0.00236	IGF2,KDR,PPARGC1B,SMAD6,WNT5A
butyric acid		chemical - endogenous mammalian		0.091	0.00588	CALB1,CALM1 (includes others),CAP1,COL5A2,FSTL1,GNAI2,IGF2,IGFBP3,MYCL,PTGS2,SELENOP,STAR,STAT3,TGM2,TOP2A,WNT5A	156 (17)
PRKCE		kinase		0.069	0.0452	CD55,PTGS2,STAR,STAT3
CAT		enzyme		0.068	0.0149	CYP1B1,HMOX1,PTGS2,TAGLN
HRAS		enzyme		0.024	0.000158	C2orf69,CALD1,CEBPD,CHST11,CNN1,COL2A1,COL5A2,CTSC,CTSZ,FSTL1,HMOX1,IGF2,IGFBP3,MMP14,MSMO1,MYL9,PDGFRB,PLOD1,PPARGC1B,PTGS2,RAMAC,TAGLN,TGFB1I1,TGM2,TOP2A,TP73	133 (15)
H89		chemical drug		0.021	0.0207	CD55,COL2A1,GDNF,HMOX1,PTGS2,SDC1,STAR
allopurinol		chemical drug		0	0.00712	FBLIM1,HMOX1,LGALS3,PTGS2,RFTN1,SDC1	89 (7)
colistin		biologic drug		0	0.0107	ALCAM,GMFB,LGALS3,RTN4RL1,STAT3,USP2
BNIP3L		other		0	0.0188	PDGFRB,PIK3CD,STAT3,TOP2A
HOXC8		transcription regulator		0	0.0028	CNN1,HES2,SLC16A3,TAGLN
DNMT3A	0.564	enzyme		0	0.0435	ACTC1,CAMK2A,MYL9,PIK3CD,PTGS2,TGM2,TNNI1
SOCS6		other		0	0.000385	CEBPD,MARCO,PTGS2,STAT3	89 (7)
CYP1B1	1.767	enzyme		0	0.0158	CYP1B1,HMOX1,IFNLR1,MARCO
Tcf7		transcription regulator		0	0.0376	FDPS,IL27RA,INPP5F,LYSMD2,MSMO1,RRAGD,SDC1,TICAM1
kanamycin A		chemical drug		0	0.0116	ALCAM,GMFB,LGALS3,RTN4RL1,STAT3,USP2
trovafloxacin		chemical drug		0	0.0282	HMOX1,IL17RA,STAT3,TGM2
seocalcitol		chemical drug		0	0.022	PDGFRB,PTGS2,SSPN,STAT3
metronidazole		chemical drug		0	0.0178	ALCAM,GMFB,LGALS3,RTN4RL1,STAT3,USP2
acetovanillone		chemical drug		0	0.00876	CACNA1G,HMOX1,PTGS2,TAGLN	89 (7)
uranyl nitrate		chemical toxicant		-0.055	0.00257	IGFBP7,INMT,LGALS3,NDRG1,NME2,SELENOP,TAGLN
TSC1		other		-0.059	0.00556	HEXB,HMOX1,LAPTM4B,NIBAN1,NME2,PDGFRB
troglitazone		chemical drug		-0.093	0.0156	ABCD2,ABCG2,CD59,CEBPD,HMOX1,LAMA4,MT1G,MT1H,NDRG1,PDK4,PTGS2,SDC1,USP18
IGF1R		transmembrane receptor		-0.094	0.0141	CD109,DLK1,IGF2,IGFBP3,INHBB,PHLDA2,PTGS2,SST,STAR,STAT3,TNNI1
vancomycin		biologic drug		-0.113	0.0123	ALCAM,FBLIM1,GMFB,HMOX1,LGALS3,RFTN1,RTN4RL1,STAT3,USP2
SP1		transcription regulator		-0.125	6.41e-05	ABCD2,CD55,CD59,CEBPD,COL2A1,CYP1B1,GNAI2,HMOX1,IGF2,IGFBP3,KDR,MMP14,NDRG1,NTRK1,PDGFRB,PNMT,POLB,PTGS2,SH3GL1,SLC7A1,STAR,STAT3,TAGLN,TP73	141 (15)
TSHZ3		transcription regulator		-0.132	0.014	HS3ST4,IGFBP3,KCTD12,LDB2
Immunoglobulin		complex		-0.147	0.0241	ARC,CEBPD,CORO2A,CTSZ,CYP1B1,EDNRB,FAM107A,HMOX1,IL17RB,KCTD12,KDR,LGALS3,LRRC32,PARP14,PDK4,PTGS2,PYGM,SAMD11,SDC1,SLC25A43,STAT3,TICAM1,USP18
miR-16-5p (and other miRNAs w/seed AGCAGCA)		mature microRNA		-0.152	0.0299	CREBL2,HARS1,HMOX1,NFIA,PTGS2,SLC16A3,SLC7A1,TMEM251
CCL5		cytokine		-0.152	0.0452	ALCAM,CYP1B1,STAT3,TPMT
ASAH1		enzyme		-0.152	0.00379	COL2A1,ELOVL7,STAR,TAGLN
Calmodulin		group		-0.156	0.00345	CPNE5,DOC2B,KDR,OPCML,SYT2
TFAP2C		transcription regulator		-0.182	0.0099	ALCAM,FREM2,MMP14,MT1H,RET
PPARG		ligand-dependent nuclear receptor		-0.187	0.00729	ABCG2,DLK1,FDPS,H6PD,HMOX1,IDH1,IGFBP3,IGFBP7,MMP14,NDRG1,PDK4,PPARGC1B,PPP2R2B,PTGS2,SDC1,STAR,TAGLN	150 (16)
bucladesine		chemical toxicant		-0.209	0.00389	C1QL1,CACNA1G,HMOX1,IGF2,IGFBP3,INHBB,MMP14,NTRK1,PTGS2,RET,SOX7,ST8SIA5,STAR,TH	144 (16)
cyclosporin A		biologic drug		-0.217	0.000764	AKR1B1,CALB1,CASP7,CD55,EDNRB,FBLIM1,FREM2,HMOX1,KDR,LGALS3,MMP14,PERP,PTGS2,RFTN1,SDCBP,SYT7,TAGLN,WNT5A	154 (17)
IL1RN		cytokine		-0.239	0.00761	CHAC1,ERAP2,H6PD,NTRK1,PTGS2,STAR,USP18	108 (11)
ITGB1		transmembrane receptor		-0.239	0.0107	COL5A2,FBN2,IGF2,OLFML3,PTGS2,TGM2,WNT5A
zinc		chemical drug		-0.246	0.0134	CNN1,HMOX1,IGF2,PTGS2,TGM2
aspirin		chemical drug		-0.251	0.0315	EDNRB,IGFBP3,KDR,PDGFRB,PTGS2,RASGRF2,SOX7
tunicamycin		chemical - endogenous non-mammalian		-0.26	0.000946	ABCG2,ADCYAP1R1,CEBPD,CHAC1,COL2A1,HCN2,HMOX1,MORF4L2,NDRG1,PDGFRB,PTGS2,SLC7A1,STAR	137 (14)
progesterone		chemical - endogenous mammalian		-0.267	0.0469	ABCG2,ADCYAP1,ADCYAP1R1,CEBPD,CYP1B1,GGCT,IGFBP3,INMT,KDR,LEFTY2,LGALS3,NDRG1,NME2,NTRK1,PTGS2,SSTR3,STAT3,TH
EGFR		kinase		-0.275	0.0249	ABCG2,COL5A2,DSC2,EIF5A,IGF2,IGFBP3,LAMA4,MMP14,PTGS2,SDC1,SLC22A5,SLC7A1,STAT3,TGM2,UBA1
Ca2+		chemical - endogenous mammalian		-0.276	0.00732	ADCYAP1,ARC,CEBPD,COL2A1,CYP1B1,NDRG1,NR5A1,PTGS2,SST,STAR,TAGLN	156 (17)
Lh		complex		-0.279	0.0168	ACTG2,CD55,CREBL2,INHBB,MSMO1,NR5A1,P4HA2,PIK3CD,PTGS2,SLC16A3,SLC7A1,STAR
GSTO1		enzyme		-0.283	0.0244	CD109,CHAC1,NECTIN3,OLFML3
diethylstilbestrol		chemical drug		-0.297	0.00264	ABCG2,ADCYAP1R1,CD55,FDPS,IGFBP3,INHBB,KDR,NR5A1,PAMR1,PDGFRB,STAR,TOP2A,WNT5A	85 (8)
cisplatin		chemical drug		-0.305	0.0326	BIRC7,BLOC1S2,EXOC6,FAXDC2,FBLIM1,GMFB,HMOX1,IGFBP3,ISCU,LGALS3,P4HA2,PDK4,PTGS2,RFTN1,SLC22A5,SMAD6,STAT3,TOP2A,TP73,USP2,WNT3
RBPJ		transcription regulator		-0.308	0.000434	GDNF,IGF2,IL17RA,INHBB,KDR,LEFTY2,NHLH1,SDC1,STAR,WNT5A
MEF2C		transcription regulator		-0.314	0.0267	ACTC1,ARC,COL2A1,PTGS2,SRPK3,TNNI1
lovastatin		chemical drug		-0.365	0.0427	FDPS,GDNF,HMOX1,INSRR,PTGS2,TH
CLOCK		transcription regulator		-0.378	0.0133	CALD1,FAM107A,GDNF,GLIPR1,KCNN3,MSMO1,NR1D2,PDGFRB,USP2,ZDHHC20
DNMT3B		enzyme		-0.378	0.0108	ACTC1,CAMK2A,CYP1B1,EPDR1,KDR,MYL9,PRUNE2,TNNI1
CNR1		G-protein coupled receptor		-0.378	0.0141	CORO2A,GDNF,NME2,PDGFRB,PTGS2,STAT3,SUFU
eicosapentenoic acid		chemical drug		-0.396	0.0287	CEBPD,HMOX1,PDK4,PTGS2,SELENOP
CREM		transcription regulator		-0.406	0.0183	ACTC1,APOLD1,ARC,MSMO1,SST,STAR,TH
BMP2		growth factor		-0.423	0.000544	CALB1,COL2A1,IGFBP3,MRAS,PTGS2,RET,SMAD6,SPINT1,STAR,TAGLN,TGM2,TH	148 (16)
gentamicin		chemical drug		-0.437	0.00703	ALCAM,CPEB1,CPQ,GMFB,HMOX1,IDH1,IGFBP3,LGALS3,NR1D2,RTN4RL1,SLC22A5,STAT3,USP2
CGA		other		-0.44	0.032	HSBP1L1,MMP14,NR5A1,PTGS2,STAR
ELAVL1		other		-0.449	0.0446	CALM1 (includes others),GLIPR1,HMOX1,PTGS2,STAT3,TOP2A,USP18,WNT5A
valproic acid		chemical drug		-0.455	2.86e-06	ABCD2,AKR1B1,CYP1B1,FAM107A,FDPS,GDNF,GNAI2,H6PD,HMOX1,INSRR,MSMO1,MT1G,MYCL,PDGFRB,PTGS2,SELENOP,STAR,STAT3,TGM2,TH,TLX1,TOP2A,TP73,WNT5A	154 (18)
ESR2		ligand-dependent nuclear receptor		-0.484	0.00722	ACTC1,ASB2,CEBPD,CNN1,FDPS,FSTL1,GGCT,IFI35,IGFBP3,KDR,LOXL4,MMP14,MYCL,NDRG1,NTRK1,PARP12,PARP14,PDK4,PERP,POLE3,PTGS2,TGM2	163 (21)
SNCA	-0.963	enzyme		-0.508	0.00688	CHAC1,DLK1,DOC2B,FAM107A,GDNF,IL17RA,KCNN3,PCDHA4,PCDHAC2,PRKCG,PTGS2,RET,SNX22,TH	17 (2)
methylprednisolone		chemical drug		-0.52	0.000669	CPS1,CTSC,DPYS,DSC2,EDNRB,FSTL1,GNAI2,HMOX1,IDH1,NFIA,OPLAH,PHLDA2,PIK3CD,PTER,RAB38,SDC1,SLC12A7,SLC4A11,STAT3,TICAM1,TOP2A,TPMT,USP2	91 (7)
RET	1.22	kinase		-0.522	0.00106	ACTC1,CALB1,EDNRB,GDNF,MMP14,RET,SST,TH,TNNI1	35 (3)
caffeic acid phenethyl ester		chemical drug		-0.528	0.0107	ABCD2,GNAI2,HMOX1,MMP14,PTGS2,STAT3
PRKCA		kinase		-0.53	0.0198	CD55,IGFBP3,PHLDA2,PTGS2,SDCBP,STAR
TP63		transcription regulator		-0.542	0.0384	FDPS,FLRT1,IGFBP3,IGFBP7,MMP14,PERP,PTPRU,SSPN,SUFU,SYT7,TAGLN,TOP2A,TP73,WNT5A
CSF3		cytokine		-0.547	0.0368	CEBPD,ERAP2,GDNF,HMOX1,NME2,PRKCG,STAT3,TAGLN
MSTN		growth factor		-0.553	0.0353	IGF2,IGFBP3,INHBB,STAR
L-glutamic acid		chemical - endogenous mammalian		-0.555	0.0312	ABCG2,CALB1,DLK1,MSMO1,PTGS2,SELENOP
cobalt chloride		chemical reagent		-0.566	0.00615	CYP1B1,HMOX1,NDRG1,PTGS2,SMAD6,TH	104 (10)
(+)-MK-801		chemical drug		-0.577	0.0452	ARC,ATP1B2,PTGS2,STAT3
indomethacin		chemical drug		-0.582	0.00352	CD55,FBLIM1,HMOX1,IL17RB,LGALS3,MMP14,PTGS2,RFTN1,SDC1,STAR,TP73	154 (18)
AGT		growth factor		-0.582	0.00702	ACTC1,ALKAL2,CD109,CNN1,COL5A2,EDNRB,HMOX1,IDH1,IGFBP3,IGFBP7,INHBB,KDR,LGALS3,LOXL4,MSMO1,NDRG1,PDGFRB,POLE3,PTGS2,SDC1,SPINT1,STAR,SUFU,TGFB1I1,TH,TOP2A	166 (19)
GTF2IRD1		transcription regulator		-0.594	0.00457	KDR,PLPP2,STAT3,TNNI1
CD3		complex		-0.598	0.0456	ACTG2,CALM1 (includes others),CAMK2A,CD2,FDPS,IFI35,IL27RA,MT1G,MT1H,PTGS2,SLC7A1,SYT7,TGM2,TOM1L1,TOP2A,TP73,YARS1
topotecan		chemical drug		-0.599	0.0425	ABCG2,KIAA0040,NECTIN3,NFIA,PTGS2,TLX1,TOP2A
PSEN2		peptidase		-0.6	0.00819	ATP6V0D1,CAP1,CTSC,CTSZ,PDGFRB,PTGS2	91 (7)
FN1		enzyme		-0.601	0.0306	CASP7,EIF5A,MMP14,RRAGD,SDC1,SDCBP,TAGLN,TGM2
NFKBIA		transcription regulator		-0.623	0.0126	CEBPD,COL2A1,COL5A2,CTSZ,CYP1B1,ERAP2,HMOX1,IGF2,MMP14,MR1,POLB,PTGS2,SDC1,TGFB1I1,UBA1
IRF2		transcription regulator		-0.625	0.0276	IDH1,IFI35,PTGS2,SDC1,SLC7A1,USP18
EOMES		transcription regulator		-0.647	0.000141	ACTC1,ADCYAP1,ALCAM,GNAL,IGFBP3,KDR,NHLH1,STAT3,WNT3
NRIP1		transcription regulator		-0.655	0.000947	AIFM2,OPLAH,PDK4,PTGS2,SMAD6,STAR	142 (11)
BMP6		growth factor		-0.66	0.00197	CYP1B1,GDNF,HMOX1,INHBB,PTGS2,STAR,TAGLN
dorsomorphin		chemical - kinase inhibitor		-0.663	0.00628	COL2A1,GDNF,KDR,SELENOP,STAR
STAT3	-1.07	transcription regulator		-0.663	0.0374	CASP7,CEBPD,COPG2,GLIPR1,HMOX1,IFI35,IGF2,KDR,MRAS,NDRG1,PHLDA2,PTGS2,RET,SMAD6,STAT3,TAGLN,USP18,WNT5A
MITF		transcription regulator		-0.665	0.0018	ALCAM,APOLD1,BIRC7,COL2A1,EDNRB,LGALS3,MMP14,RRAGD,SDC1,SLC24A5,TMCC2,TMEM251
POMC	-0.893	other		-0.676	0.00746	CYP1B1,HMOX1,IGF2,NR5A1,STAR,TH	142 (11)
dynasore		chemical reagent		-0.686	9.53e-06	KDR,PTGS2,SDC1,SLC24A2
SOX9		transcription regulator		-0.699	0.00381	ADAMTS14,COL2A1,INHBB,MSRB3,NR5A1,PHYHIP,WNT3
JAG1		growth factor		-0.723	0.00795	IGFBP3,PDGFRB,STAR,TAGLN,WNT3	29 (3)
miR-30c-5p (and other miRNAs w/seed GUAAACA)		mature microRNA		-0.735	0.0054	ADAMTS14,COL5A2,GNAI2,IDH1,LOXL4,P4HA2,SLC7A1,WNT5A
SREBF1	-0.582	transcription regulator		-0.745	2.34e-05	ABCD2,CEBPD,DLK1,ELOVL7,FDPS,HMOX1,IDH1,LGALS3,MSMO1,P4HA2,PTGS2,RETREG1,SELENOP,SLC22A5,STAR,TNNI1	103 (9)
ARNTL		transcription regulator		-0.762	0.0417	HCRTR2,HMOX1,PPARGC1B,STAR
NR4A2		ligand-dependent nuclear receptor		-0.78	0.00556	ADCYAP1,HMOX1,PLCH2,PTGS2,RET,TH
AR		ligand-dependent nuclear receptor		-0.786	0.0351	ADCYAP1,CAMK2A,CD302,DSC2,EDNRB,EXTL2,GDNF,IGF2,IGFBP3,KCNQ1,MRAS,MSMO1,NDRG1,NR5A1,PNMT,SERPINA5,STAR,SYT7,TMEM176A
L-triiodothyronine		chemical - endogenous mammalian		-0.788	1.18e-06	ABCD2,ACTC1,ACTG2,ATP1B2,CASP7,DLK1,FDPS,GNAI2,H6PD,HCN2,IGFBP3,LGALS3,MARCO,MC4R,MMP14,MSMO1,NTRK1,PDK4,PPARGC1B,PTGS2,RAB34,RET,STAR,TAF4B,TGM2,TH,UBA1	150 (16)
PDLIM2		other		-0.816	0.00529	FSTL1,IGFBP3,KCTD12,MYL9,PRUNE2,TAGLN
RGS2		enzyme		-0.816	0.00678	CEBPD,FBLIM1,HEXB,IGFBP3,MARCO,SLC16A3
nicotine		chemical drug		-0.828	0.0178	GNAL,HCRTR2,HMOX1,KDR,LGALS3,PNMT,PTGS2,TH,WNT5A
miR-145-5p (and other miRNAs w/seed UCCAGUU)		mature microRNA		-0.829	0.00159	ACTG2,MYL9,NR5A1,STAR,TAGLN,VASN
8-bromo-cAMP		chemical reagent		-0.832	0.00383	CAMK2A,COL5A2,CYP1B1,GNAI2,IGF2,INHBB,INSRR,KDR,LEFTY2,NR5A1,NTRK1,P4HA2,PPP2R1B,PTGS2,STAR,STAT3,SUFU,WNT5A	148 (16)
HIPK2		kinase		-0.837	0.0401	HMOX1,LGALS3,NTRK1,SST
metformin		chemical drug		-0.838	0.00184	BIRC7,CYP1B1,HMOX1,IL17RB,PARP14,PPARGC1B,PTGS2,PYGM,RTN4RL1,SELENOP,STAR	143 (17)
NR3C1		ligand-dependent nuclear receptor		-0.842	0.0349	CASP7,CEBPD,CORO2A,CPS1,GLIPR1,H6PD,IDH1,NHLH1,NTRK1,PHLDA2,PIK3CD,PNMT,PPP2R1B,PTGS2,SELENOP,SGPL1,SH3KBP1,STAT3,SYT2,WNT5A
TSC2		other		-0.848	4.1e-06	ARC,FAM107A,HMOX1,IL17RB,LGALS3,METRN,NIBAN1,PDGFRB,PDK4,PRELP,RTN4RL1,TAGLN,TMEM176A
miR-141-3p (and other miRNAs w/seed AACACUG)		mature microRNA		-0.849	0.0417	CACNA1G,CYP1B1,PERP,TP73
NOS2		enzyme		-0.85	0.0435	ACTC1,CTSC,GDNF,HMOX1,KDR,PERP,PTGS2
IL10		cytokine		-0.851	0.0293	CD2,CD55,CTSC,CTSZ,HEXB,HMOX1,HTATIP2,IL17RA,IL17RB,MMP14,PTGS2,RAB34,STAT3,TOP2A
medroxyprogesterone acetate		chemical drug		-0.905	0.0378	CAMK2A,COL5A2,FAM107A,IFI35,IGF2,IGFBP7,INSRR,LEFTY2,NTRK1,P4HA2,PPP2R1B,STAT3,SUFU,WNT5A
genistein		chemical drug		-0.929	0.0463	ATP6V0D1,BIRC7,EXTL2,GDNF,HEXB,HMOX1,LAPTM4B,PTGS2,STAR,SUMF1,TAGLN,WNT5A
FGF1		growth factor		-0.941	0.0235	AKR1B1,GDNF,HMOX1,PTGS2,TGM2,TH
SIM1		transcription regulator		-0.954	1.95e-05	AKR1B1,EIF5A,GDNF,KCNQ1,LDB2,MYCL,NR5A1,ROBO3,SERPINA5,SST,ST8SIA5,SYT7,UBA1,USP2
triptolide		chemical drug		-0.972	0.0362	EDNRB,IGFBP3,KDR,PDGFRB,PTGS2,RASGRF2
FKBP10		enzyme		-1	0.0198	COL2A1,COL5A2,MMP14,PTGS2
haloperidol		chemical drug		-1	0.0177	ADCYAP1,ARC,NTRK1,TH,WNT5A
salirasib		chemical drug		-1	0.0132	COL5A2,PDGFRB,PLOD1,TGM2
NRAS		enzyme		-1.026	0.0271	IFI35,KCTD12,KDR,PERP,PTGS2,SDC1,STAT3,USP18
CNTF		cytokine		-1.067	0.0134	CEBPD,NTRK1,SST,STAT3,WNT5A
ursodeoxycholic acid		chemical - endogenous mammalian		-1.091	0.0282	ABCG2,LGALS3,PDGFRB,PTGS2
capsaicin		chemical drug		-1.108	0.0244	CAMK2A,HMOX1,MMP14,PTGS2
FFAR3		G-protein coupled receptor		-1.109	0.0147	CALB1,P4HA2,RASGRF2,SLC12A7,STAR
HDAC3	-0.924	transcription regulator		-1.109	0.0256	CD55,HMOX1,PTGS2,TAGLN,USP18
PDGFB		growth factor		-1.131	0.0296	CNN1,PDGFRB,PTGS2,STAT3
SB203580		chemical drug		-1.15	0.000721	CD109,CD55,CEBPD,CYP1B1,EDNRB,ELOVL7,GLIPR1,HMOX1,IFI35,IGFBP3,KDR,NEFH,PDGFRB,PPARGC1B,PTGS2,SOX7,STAR,TAGLN,TGM2	145 (18)
ARNT2		transcription regulator		-1.155	0.000217	AKR1B1,EIF5A,GDNF,KCNQ1,LDB2,MYCL,NR5A1,SERPINA5,ST8SIA5,SYT7,UBA1,USP2
PPARGC1A		transcription regulator		-1.165	7.67e-07	CALM1 (includes others),CEBPD,COL2A1,CTSC,FAM20A,FDPS,HMOX1,IGFBP3,IGFBP7,INHBB,LAMA4,MSMO1,NEFH,NR5A1,OLFML3,PDK4,PPARGC1B,PTGS2,SLC24A2,ST8SIA5,STAR,STAT3,SYT2,TNNI1	114 (10)
FHL2	0.738	transcription regulator		-1.165	0.0123	CNN1,PDGFRB,TAGLN,WNT5A
MAP2K5		kinase		-1.192	0.0116	FDPS,MSMO1,PTGS2,TH
ISL1		transcription regulator		-1.195	0.0266	ACTC1,ADCYAP1,NTRK1,RET,TH
forskolin		chemical toxicant		-1.201	2.3e-08	ACTG2,ADAMTS16,ADCYAP1,ALKAL2,ARC,ATP6V0D1,BIRC7,C1QL1,CALM1 (includes others),CD55,CEBPD,CNN1,CREBL2,CYP1B1,EIF5A,GNAL,HMOX1,IGF2,IGFBP3,INHBB,MSMO1,NR5A1,P4HA2,PDK4,PIK3CD,POU3F1,PTGS2,RET,SLC24A5,SST,SSTR3,ST8SIA2,STAR,STAT3,TH,USP18	150 (14)
POU4F1	0.896	transcription regulator		-1.22	0.0116	ACTC1,ADCYAP1,NTRK1,PLCH2,RET,TH
FSH		complex		-1.235	0.000612	ACTG2,ADAMTS16,ADCYAP1,CD55,CREBL2,FILIP1L,IGFBP3,INHBB,LRRC32,MSMO1,MT1H,NR5A1,P4HA2,PIK3CD,PTGS2,SMAD6,STAR	158 (15)
LEF1		transcription regulator		-1.238	0.0201	ABCG2,CACNA1G,CASP7,INPP5F,LYSMD2,PTGS2,RRAGD
cyclic AMP		chemical - endogenous mammalian		-1.313	0.000233	ADCYAP1,ARC,CEBPD,CPS1,IGF2,IGFBP3,KDR,NR5A1,PNMT,PTGS2,SST,STAR,STAT3,TH	156 (16)
TRAP1		enzyme		-1.342	0.0193	ISCU,PPP2R2B,PTGS2,RAB38,SLC4A11
SPARC		other		-1.342	0.0447	CEBPD,LOXL4,NDRG1,SLC22A5,USP2
COLQ		other		-1.387	0.00628	COL2A1,COL5A2,LAMA4,PRELP,SSPN
5-N-ethylcarboxamido adenosine		chemical reagent		-1.4	0.0475	CEBPD,GDNF,HMOX1,SPINT1,USP2
Pka		complex		-1.406	0.0351	ARC,HMOX1,PNMT,PTGS2,SST,STAR
NKX2-3		transcription regulator		-1.414	0.0351	DDX60L,EXOC6,FBN2,HES2,PARP12,PARP14,PTGS2,USP18
molybdenum disulfide		chemical reagent		-1.414	0.0027	ACTG2,CNN1,COL5A2,CPNE7,CTSC,FSTL1,HMOX1,PDGFRB
MAPK7		kinase		-1.432	0.0147	FDPS,HMOX1,MSMO1,PTGS2,TH
INHBA		growth factor		-1.434	0.0174	CALB1,INHBB,LEFTY2,MYCL,NR5A1,SMAD6,STAR,TAGLN
ascorbic acid		chemical - endogenous mammalian		-1.477	0.0276	IGFBP3,ISCU,NDRG1,PTGS2,TH
acetaminophen		chemical drug		-1.49	0.000885	ABCG2,AKR1B1,CPS1,CYP1B1,HMOX1,IDH1,IGFBP3,KDR,PPARGC1B,PTGS2,SELENOP,SSTR3	153 (16)
testosterone		chemical - endogenous mammalian		-1.563	0.00259	GMFB,HCRTR2,IGFBP3,INHBB,NDRG1,NTRK1,PTGS2,SDC1,SERPINA5,SST,SSTR3,STAR,STAT3,TOP2A,WNT5A	142 (15)
mifepristone		chemical drug		-1.575	0.011	CEBPD,COL2A1,COL5A2,EDNRB,H6PD,IGF2,IGFBP3,INHBB,NDRG1,NME2,PTGS2,STAR
INHA		growth factor		-1.587	0.000447	ACTG2,CNN1,CYP1B1,INHBB,MYL9,PIK3CD,PTGS2,STAR
glutathione		chemical - endogenous mammalian		-1.673	0.00119	HMOX1,NDRG1,PDGFRB,PTGS2,STAT3,TH	128 (13)
CTCF		transcription regulator		-1.715	2.74e-05	ARC,C1QL1,IGF2,MMP14,NEFH,PCDHA11,PCDHA12,PCDHA4,PCDHAC2,PTGS2,SST
PSEN1		peptidase		-1.761	0.0764	ABCG2,ARC,CAP1,CTSC,CTSZ,ERMP1,EXTL2,PDGFRB,PTGS2,TH,TP73
IgG		complex		-1.8	0.18	ATP6V0D1,CEBPD,CTSC,LGALS3,PHLDA2,PTGS2,SPINT1,STAT3
FOXO1		transcription regulator		-1.811	0.063	AIFM2,COL2A1,EDNRB,ELOVL7,FDPS,GPR17,HMOX1,IGFBP7,IL17RA,LEFTY2,PDK4,PPARGC1B,PRCP
MYCN		transcription regulator		-1.863	0.0123	ABCD2,ABCG2,COL5A2,EIF5A,IGFBP7,MSRB3,NDRG1,NME2,NTRK1,TAGLN,TGM2,TH
PD98059		chemical - kinase inhibitor		-1.867	0.000461	CD55,CEBPD,CYP1B1,EDNRB,GDNF,HMOX1,IGF2,IGFBP3,IL27RA,MMP14,OPCML,PHLDA2,PTGS2,SDC1,SELENOP,STAR,STAT3,TAGLN,TH,TNNI1,TOP2A,TP73	146 (17)
estrogen receptor		group		-1.89	0.00446	ABCG2,CALB1,CALD1,CD59,DSC2,MMP14,PDK4,SMAD6,TGM2,WNT3,WNT5A	106 (7)
mir-133		microRNA		-1.89	0.000181	BTBD3,CNN1,FBN2,HCN2,KCNQ1,MMP14,TAGLN
raloxifene		chemical drug		-1.89	0.00918	CYP1B1,HMOX1,INHBB,NDRG1,NTRK1,PTGS2,SLC22A5,TOP2A	116 (11)
celecoxib		chemical drug		-1.906	0.0205	ABCG2,HMOX1,KDR,PTGS2,TP73,WNT5A
NGF		growth factor		-1.933	0.00225	C1QL1,HMOX1,IGF2,NTRK1,PNMT,PPP2R2B,RET,STAT3,TH,TP73,WNT5A	144 (16)
K+		chemical - endogenous mammalian		-1.934	0.0101	ADCYAP1,KCNQ1,STAR,TH
cocaine		chemical drug		-1.939	0.421	ARC,CAMK2A,GNAI2,TH
KLF2		transcription regulator		-1.941	0.0146	CD55,CYP1B1,IGF2,KDR,MMP14,NDRG1,PTGS2,STAT3
GDF2		growth factor		-1.964	0.0851	ABCG2,DLK1,NTRK1,SMAD6
CITED2		transcription regulator		-1.97	0.0384	IFI35,IL17RA,LEFTY2,NR5A1,OTUD1,PARP14,TGM2,VRK2
SIRT1		transcription regulator		-1.973	0.00933	COL2A1,EPDR1,ERMP1,HCRTR2,HMOX1,LAMA4,LGALS3,PARP12,PARP14,PDK4,PYGM,SDCBP,STAT3,TP73,USP18	97 (8)
pioglitazone		chemical drug		-1.974	0.444	CEBPD,HMOX1,PPARGC1B,PTGS2
26s Proteasome		complex		-1.98	0.257	IFI35,PTGS2,TGM2,TOP2A
miR-338-3p (miRNAs w/seed CCAGCAU)		mature microRNA	Inhibited	-2	0.00311	ADAMTS14,COL5A2,LOXL4,TAGLN
FOXO4	0.804	transcription regulator	Inhibited	-2	0.131	EDNRB,ELOVL7,IGFBP7,PRCP
PKD1		ion channel	Inhibited	-2	0.281	ABCG2,ATP1B2,IDH1,IFNLR1,IL17RB
SOX3		transcription regulator	Inhibited	-2	0.0116	NR5A1,RET,USP18,WNT3,WNT5A
trans-hydroxytamoxifen		chemical drug	Inhibited	-2.157	0.0122	CYP1B1,INHBB,LOXL4,NDRG1,PLOD1,SLC22A5,SST,TOP2A
sulforafan		chemical drug	Inhibited	-2.168	0.101	ABCG2,AKR1B1,HMOX1,PTGS2,USP18
TRIM24		transcription regulator	Inhibited	-2.219	0.0126	CALB1,EIF5A,IFI35,LGALS3,PARP12,USP18
mibolerone		chemical drug	Inhibited	-2.333	0.000651	ALCAM,FDPS,HEXB,IGFBP3,NME2,PRELP,SLC22A5,TOP2A,USP18
EWSR1-FLI1		fusion gene/product	Inhibited	-2.429	0.00237	CALD1,COL5A2,FILIP1L,SELENOP,TAGLN,YPEL1
miR-199a-5p (and other miRNAs w/seed CCAGUGU)		mature microRNA	Inhibited	-2.433	0.00195	ACTG2,CALD1,MYL9,PTGS2,TAGLN,TGFB1I1
DDIT3		transcription regulator	Inhibited	-2.433	0.0219	CEBPD,H6PD,HMOX1,NDRG1,STAT3,TGM2
miR-125b-5p (and other miRNAs w/seed CCCUGAG)		mature microRNA	Inhibited	-2.449	0.00978	ABTB1,CASP7,CBX7,IGFBP3,PERP,SGPL1
Alpha catenin		group	Inhibited	-2.607	0.00479	COL5A2,FSTL1,IGF2,IGFBP7,LAMA4,PTGS2,TGM2
miR-124-3p (and other miRNAs w/seed AAGGCAC)		mature microRNA	Inhibited	-2.828	0.00241	ATL3,CD59,CYP1B1,FAM83H,FSTL1,HTATIP2,LGALS3,SLC22A5,STAT3,SYNGR2,TOM1L1
levodopa		chemical - endogenous mammalian	Inhibited	-2.901	0.000235	AIFM2,ARC,BTBD3,CAP1,CHAC1,CHST11,CTSC,CTSZ,DGKB,DLK1,DOC2B,EDNRB,FDPS,GDNF,GNAL,HEXB,HTATIP2,INPP5F,LDB2,MMP14,MSMO1,SLC24A2,SRPK3,TH,TMCC2	93 (7)
Laminin (family)		group			0.0499	MMP14
UC2288		chemical reagent			0.0336	COL2A1
misoprostol		chemical drug			0.0293	ABCG2,PTGS2
sulprostone		chemical drug			0.0499	PTGS2
(6E,8Z,11Z,14Z)-(5S)-5-hydroperoxyeicosa-6,8,11,14-tetraenoic acid		chemical - endogenous mammalian			0.0336	STAR
CG Beta		group			0.0336	ADCYAP1
guanosine		chemical - endogenous mammalian			0.0336	HMOX1
SQ 22536		chemical reagent			0.0197	MMP14,PTGS2
PP1		chemical drug			0.032	HMOX1,PTGS2,TAGLN
trapidil		chemical drug			0.0499	PDGFRB
Z36		chemical reagent			0.0104	CHAC1,HMOX1,RETREG1
nitroglycerin		chemical drug			0.0142	HMOX1,TP73
inositol		chemical drug			4.7e-05	ADCYAP1,CD55,CD59
arbutin		chemical drug			0.0336	PTGS2
Srebp		group			0.0404	ABCD2,IDH1
pyrophosphate		chemical - endogenous mammalian			0.00748	COL2A1,WNT5A
chloride		chemical - endogenous mammalian			0.000848	PTGS2,STAR	87 (7)
6'-OH-BDE-99		chemical - endogenous mammalian			0.0169	ARC
6-OH-BDE-47		chemical - endogenous mammalian			0.0169	ARC
11-hydroxy-8,9-epoxyeicosatrienoic acid		chemical - endogenous mammalian			0.0336	KDR
ganglioside GM1		chemical - endogenous mammalian			0.00748	NTRK1,PTGS2
prostaglandin E3		chemical - endogenous mammalian			0.0336	PTGS2
thromboxane A2		chemical - endogenous mammalian			0.0169	PTGS2
dibutyryl cGMP		chemical reagent			0.00276	PTGS2,SST
Rp-cAMPS		chemical - kinase inhibitor			0.0404	HMOX1,MMP14
enoxaparin		chemical drug			0.0499	SDC1
tert-butyl hydroperoxide		chemical toxicant			0.0486	COL2A1,PTGS2
HP1		group			0.0336	PTGS2
Steroid 5 alpha-Reductase		group			0.0336	PTGS2
1-O-hexadecyl-2-N-methylcarbamol-sn-glycerol-3-phosphocholine		chemical - endogenous mammalian			0.00168	MMP14,SST
chondroitin sulfate A		chemical - endogenous mammalian			0.0227	CASP7,STAT3
GFM1		translation regulator			0.0169	ARC
interferon alfacon-1		biologic drug			0.0211	CALM1 (includes others),CD2,PARP14
TBC1D10C		other			0.0499	KCNN3
ABLIM2		other			0.0169	TAGLN
motexafin gadolinium		chemical drug			0.00748	MT1G,MT1H
benfotiamine		chemical drug			0.0499	AKR1B1
PRR5		other			0.0169	PDGFRB
atrazine		chemical toxicant			0.00952	PTGS2,STAR
trans-cinnamaldehyde		chemical drug			0.0127	HMOX1,PTGS2,TH
MEF2		group			0.018	ADCYAP1,PTGS2,STAR
Gαq		group			0.0169	PTGS2
Ca2 ATPase		group			0.0169	TP73
Nos		group			0.00229	ARC,CD59,HMOX1
Hsp27		group			0.0476	NTRK1,PTGS2,STAT3
mGLUR Group I		group			0.0041	ARC,CAMK2A
beta-glucuronidase		group			0.0169	PTGS2
PP2A		complex			0.0197	ARC,PTGS2
FGFR		group			0.0404	GDNF,HMOX1
Fibrin		complex			3.55e-05	CNN1,COL2A1,KDR,TAGLN,TH
cyclooxygenase		group			0.0444	HMOX1,PTGS2
Histone h3		group			0.00425	ABCD2,CACNA1G,EML5,IGFBP3,KDR,MT1G,NHLRC1,PCDHA12,PCDHA4,PPP2R2B,PTGS2,RAB38,STAR,TAGLN,TOP2A,USP18,ZMAT4	109 (7)
TFIIF		complex			0.0169	POLB
Smad2/3		group			0.0324	ABCG2,CNN1,TAGLN,TGM2
NMDA Receptor		complex			0.0366	ARC,CAMK2A
Sod		group			0.0329	DSC2,HMOX1
PEPCK		group			0.0499	STAR
methysticin		chemical reagent			0.0499	HMOX1
yangonin		chemical - endogenous non-mammalian			0.0499	HMOX1
INSC		other			0.0169	KDR
Stat5 dimer		complex			0.0486	IGF2,IGFBP3
Ahr-Arnt		complex			0.0197	ABCG2,CYP1B1
Smad1/5/8-Smad4		complex			0.00748	PTGS2,SMAD6
3',5'-methoxyflavone		chemical reagent			0.0169	PTGS2
1,2,5,6-dibenzanthracene		chemical toxicant			0.0499	CYP1B1
PLC		group			0.0366	PTGS2,TH
cardamomin		chemical - endogenous non-mammalian			0.0499	PTGS2
DF 203		chemical drug			0.0336	CYP1B1
2-methoxycinnamaldehyde		chemical - endogenous non-mammalian			0.0336	HMOX1
coal tar		chemical drug			0.000718	CYP1B1,HMOX1,PTGS2
zinc oxide		chemical drug			0.0041	MT1G,MT1H
hexa-D-arginine		biologic drug			0.0499	PTGS2
des-Arg(10)-kallidin		chemical reagent			0.0499	PTGS2
tacedinaline		chemical drug			0.0041	ARC,IGF2
Ptprd		phosphatase			0.0227	CEBPD,IFI35
PLIN5		other			0.032	HMOX1,PDK4,PPARGC1B
prochloraz		chemical reagent			0.0499	CYP1B1
MAP2K4/7		group			0.0169	PTGS2
Raf		group			0.0296	PHLDA2,RET,TAGLN,TOP2A
sPla2		group			0.0336	PTGS2
(E)-2,3',4,5'-tetramethoxystilbene		chemical drug			0.0336	CYP1B1
RNASEH2B		other			0.0262	IFI35,PARP14,USP18
imperatorin		chemical - endogenous non-mammalian			0.0499	PTGS2
KDM3A		transcription regulator			0.034	ALCAM,HMOX1,TAGLN
PKNOX2		transcription regulator			0.0444	COL2A1,TP73
IGF2-AS		other			0.0499	IGF2
ZNF219		transcription regulator			0.0499	COL2A1
RNASEL		enzyme			0.0166	FREM2,PTGS2,USP18
BBS1		other			0.0499	TH
A2M-AS1		other			0.0336	CD2
Pad2		other			0.0169	PTGS2
LPIN1		phosphatase			0.0139	DLK1,FDPS,PTGS2
propargylamine		chemical reagent			0.00952	GDNF,PRKCG	89 (7)
LINC01139		other			0.0118	IGFBP3,SLC16A3
TLX3		transcription regulator			0.0404	RET,SST
FREM1		other			0.0499	FREM2
FBXL17		other			0.0169	HMOX1
USP15		peptidase			0.0336	TOP2A
Hoxa11os		other			0.00952	FSTL1,STAT3
PCDHGB1		other			0.0169	PCDHA4
PDZD11	-0.466	other			0.0336	NECTIN3
UCN2		other			0.0329	STAR,TH
RASSF6		other			0.00952	CASP7,TP73	48 (4)
BRIP1		enzyme			0.0169	HMOX1
Csl		enzyme			0.0336	PDGFRB
ABLIM3		other			0.0169	TAGLN
LPAR5		G-protein coupled receptor			0.0336	PTGS2
smilagenin		chemical drug			0.0336	GDNF
BMPR1A		kinase			0.0428	COL2A1,GDNF,STAR
ARHGAP35		transcription regulator			0.0169	KDR
VRK2	1.067	kinase			0.0336	PTGS2
cis-urocanic acid		chemical drug			0.00584	CD55,IGFBP3,PTGS2
T 0070907		chemical reagent			0.0142	HMOX1,PTGS2
RNASEH2A		enzyme			0.032	IFI35,PTGS2,USP18
SLC6A12		transporter			0.0499	WNT3
SOX17		transcription regulator			0.0196	AMN,KDR,SOX7
TAAR1		G-protein coupled receptor			0.0336	TH
IFIT1B		other			0.0336	USP18
procyanidin B2		chemical - endogenous non-mammalian			0.0169	PTGS2
ABRA		other			0.0499	TAGLN
MSRA		enzyme			0.0499	HMOX1
SENP8		peptidase			0.0499	TP73
UCHL5		peptidase			0.00952	CASP7,TP73	48 (4)
RRP1B		transcription regulator			0.0393	CASP7,MRAS,PERP,SMAD6,TOP2A
RIC8B		other			0.0169	GNAL
SRFBP1		other			0.0499	ACTC1
ARID5A		transcription regulator			0.00952	COL2A1,STAT3
GNRH		group			0.0262	ADCYAP1,IGFBP3,PTGS2
Laminin (complex)		complex			0.0361	IGF2,PTGS2,WNT5A
Integrin alpha 4 beta 1		complex			0.0499	MMP14
CNOT6L		enzyme			0.0366	CDH18,CPEB1
1700025L06Rik		other			0.0499	ACTC1
UBA6		enzyme			0.0499	ARC
ASPN		other			0.00568	COL2A1,PTGS2
SCYL2		other			0.0169	WNT5A
ZNF385B		other			0.0336	PERP
TCFL5	0.391	transcription regulator			0.0169	CD2
PCDHGB4		other			0.0169	PCDHA4
STK40		kinase			0.00939	DLK1,MR1,PTGS2,WNT3,WNT5A
PDCL3		other			0.0169	KDR
MED28		other			0.00568	ACTG2,TAGLN
PCSK4	0.796	peptidase			0.0169	ADCYAP1
PLEKHA7		other			0.0336	NECTIN3
FRZB		other			0.0336	COL2A1
ZFP57		transcription regulator			0.0142	DLK1,IGF2
G protein		complex			0.0499	CYP1B1
AHSA1		other			0.0169	MC4R
nickel sulfide		chemical reagent			0.0169	PTGS2
soy isoflavones		chemical drug			0.00663	CASP7,PTGS2,UBA1
LINC00173		other			0.0499	NDRG1
Pka catalytic subunit		group			0.0104	SST,STAR,TH
Fetal Hemoglobin		complex			0.0499	HMOX1
Pro-inflammatory Cytokine		group			0.031	AKR1B1,CD55,HMOX1,SPINT1
FLZ		chemical drug			0.0169	PTGS2,TH
Nkx2-2os		other			0.026	PAMR1,SST
Tpl2 kinase inhibitor		chemical drug			0.0169	PTGS2
DTNBP1		other			0.0444	ACTC1,SST
CHIR-124		chemical reagent			0.0336	TP73
astragalin		chemical - endogenous non-mammalian			0.0142	PTGS2,STAT3
3,4-dihydroxyphenylethanol		chemical drug			0.0336	PTGS2
FK-962		chemical drug			0.0169	SST
pycnogenols		chemical drug			0.0499	PTGS2
proprotein convertase		group			0.0169	STAR
Collagen type IV		complex			0.00511	MMP14,PTGS2,TAGLN
p85 (pik3r)		group			0.00325	NDRG1,PIK3CD,PTGS2
VWF		other			0.00952	LGALS3,TAGLN
PCDHGA12		other			0.0336	PCDHA4
SPR		enzyme			0.0336	TH
cucurbitacin E		chemical - endogenous non-mammalian			0.0169	PTGS2
pinoresinol		chemical - endogenous non-mammalian			0.0499	PTGS2
RNF144B		enzyme			0.0499	TP73
PDGFRB	-1.356	kinase			0.026	PDGFRB,STAT3
LPXN		transcription regulator			0.0499	TAGLN
BIX 02189		chemical drug			0.0169	GDNF
vistusertib		chemical drug			0.0499	HMOX1
dibromoacetic acid		chemical toxicant			0.0336	IGF2
SCAP		other			0.00383	DLK1,FDPS,LGALS3,MSMO1,PTGS2,SLC7A1	41 (4)
kahweol		chemical - endogenous non-mammalian			0.0499	HMOX1
ABCD1		transporter			0.00952	ABCD2,PTGS2
HOXB8		transcription regulator			0.0499	TAGLN
CYP21A2		enzyme			0.0169	PNMT
VHL	0.68	transcription regulator			0.00995	CNN1,FILIP1L,HMOX1,MMP14,SLC16A3,TAGLN,TH
CYP2E1		enzyme			0.0486	HMOX1,PTGS2
RXFP2		G-protein coupled receptor			0.026	INHBB,SOX7
SERPINB2		other			0.00952	CASP7,TP73	48 (4)
PAIP2		translation regulator			0.0169	CAMK2A
RBL1		transcription regulator			0.0417	CRADD,H2AC8,MT1G,TP73
NREP		other			0.0293	PDGFRB,TAGLN
EDN2		growth factor			0.0169	PTGS2
SMAD1		transcription regulator			0.0452	COL2A1,GDNF,SMAD6
ROCK2		kinase			0.0188	CNN1,DSC2,STAT3,TAGLN
LHCGR		G-protein coupled receptor			0.0262	INHBB,PTGS2,STAR
MAT2B		enzyme			0.0499	HMOX1
ITGA8		other			0.0499	GDNF
ARHGDIG		other			0.0366	ALCAM,COL5A2
FSHR		G-protein coupled receptor			0.0116	CD55,IGFBP3,INHBB,STAR
BMP15		growth factor			0.00663	PTGS2,SMAD6,STAR	86 (8)
KCNK9		ion channel			0.032	CALB1,HCN1,SLC16A3
LUCAT1		other			0.0127	BIRC7,PDK4,PTGS2
LHB		other			0.00568	NR5A1,STAR
TRPV1		ion channel			0.0227	ADCYAP1,PTGS2
17alpha-hydroxyprogesterone caproate		chemical drug			0.0499	PTGS2
SPTBN1		other			0.0499	STAT3
DMD		other			0.00134	ATP1B2,IGF2,KCNN3,MYBPC1,PAMR1,PDK4,PYGM,SELENOP,SLC24A5,SLC9A7,TNNI1
HNRNPM		other			0.0169	WNT5A
MAPT	-0.83	other			0.047	ABCG2,ATP6V0D1,CAMK2A,CAP1,CTSC,CTSZ,DNAAF3,ELOVL7,ERMP1,HMOX1,NEFH,PARP14,SLC16A3,TH,USP18
PLA2G2F		enzyme			0.0336	PTGS2
MMP14	1.724	peptidase			0.00251	MMP14,PIK3CD,PTGS2,SDC1	131 (10)
JUP		other			0.0227	NME2,SPINT1
TJP1		other			0.0336	MMP14
TERT		enzyme			0.0123	C2orf69,CALD1,COL5A2,CTSC,MMP14,PTGS2,STAT3
PRKCI		kinase			0.032	GMFB,HMOX1,PTGS2
Bc1		translation regulator			0.00168	CNN1,TAGLN
APBB1		transcription regulator			0.026	TAGLN,TP73
MDM4		transcription regulator			0.0152	LGALS3,PCDHAC2,TP73
miR-520g-3p (and other miRNAs w/seed CAAAGUG)		mature microRNA			0.000848	ABCG2,SMAD6
miR-100-5p (and other miRNAs w/seed ACCCGUA)		mature microRNA			0.0366	EPDR1,IGF2
mir-675		microRNA			0.0169	COL2A1
miR-424-3p (miRNAs w/seed AAAACGU)		mature microRNA			0.0499	LGALS3
miR-293-5p (and other miRNAs w/seed CUCAAAC)		mature microRNA			0.0486	ARC,TAGLN
miR-483-3p (miRNAs w/seed CACUCCU)		mature microRNA			0.0405	CREBL2,IGF2,SLC7A1
miR-483-5p (miRNAs w/seed AGACGGG)		mature microRNA			0.0336	ALCAM
miR-421-3p (and other miRNAs w/seed UCAACAG)		mature microRNA			0.0336	CBX7
miR-335-3p (miRNAs w/seed UUUUCAU)		mature microRNA			0.0115	ADAMTS14,COL5A2,LOXL4
miR-143-3p (and other miRNAs w/seed GAGAUGA)		mature microRNA			0.0293	TAGLN,TOP2A
mir-143		microRNA			0.0404	PTGS2,TAGLN
miR-485-3p (and other miRNAs w/seed UCAUACA)		mature microRNA			0.0499	HCN1
miR-378a-5p (miRNAs w/seed UCCUGAC)		mature microRNA			0.0336	SUFU
miR-1195 (miRNAs w/seed GAGUUCG)		mature microRNA			0.0336	STAT3
miR-709 (and other miRNAs w/seed GAGGCAG)		mature microRNA			0.0169	MYCL
PRKD		group			0.018	PDK4,PTGS2,STAR
F2RL1		G-protein coupled receptor			0.0287	ABCG2,ALKAL2,CASP7,LOXL4,PTGS2
EED		transcription regulator			0.0361	GDNF,PPP2R2B,PTGS2
TRIM28		transcription regulator			0.0244	CASP7,NIBAN1,TP73,WNT5A
SGCA		other			0.0499	SSPN
Id		group			0.0336	ACTC1
HIF3A	-0.68	transcription regulator			0.0197	PDGFRB,STAT3
CCNG1		other			0.0336	TP73
BAZ1A		other			0.0336	IGFBP3
MYT1		transcription regulator			0.0404	IL27RA,TH
EEF1D		translation regulator			0.0499	COL2A1
ZNF106		other			0.0383	ACTC1,LGALS3,SSPN
SMARCD3		transcription regulator			0.00443	ALCAM,COL2A1,WNT5A
PHOX2A		transcription regulator			0.0041	RET,TH
apitolisib		chemical drug			0.0499	NDRG1
ANKH		transporter			0.00168	COL2A1,WNT5A
JUND		transcription regulator			0.0487	HMOX1,SDC1,SST,TH
STIP1		other			0.0499	STAT3
CRHR1		G-protein coupled receptor			0.0404	NECTIN3,TH
CHADL		other			0.0127	COL2A1,FAM107A,IGFBP3
MYH11		other			0.0499	CNN1
SIGLEC7		transmembrane receptor			0.0169	PTGS2
SIGLEC9		other			0.0169	PTGS2
TPM1		other			0.0499	CALD1
SLC6A3		transporter			0.0366	GNAL,TH
COL5A1		other			0.0228	COL5A2,CTSC,LGALS3
GRIP1		transcription regulator			0.00748	FREM2,PTGS2
PPM1B		phosphatase			0.00568	CEBPD,MARCO
LPAR1	0.673	G-protein coupled receptor			0.00188	GDNF,PRKCG,PTGS2
ANK3		other			0.00748	EPN3,IQCJ-SCHIP1
PLA2G4A		enzyme			0.0444	ABCG2,PTGS2
RETN		other			0.022	HMOX1,MMP14,PTGS2,STAT3
NR5A1	-1.328	ligand-dependent nuclear receptor			0.0282	NR5A1,PNMT,STAR,TH
WNT4		cytokine			0.03	DLK1,PTGS2,STAR
HPS1		other			0.0336	LGALS3
COL7A1		other			0.0499	WNT5A
ABCC4		transporter			0.00952	ABCG2,STAR
PKNOX1		transcription regulator			0.0115	COL5A2,KDR,SST
MECP2		transcription regulator			0.0235	CAMK2A,IGFBP3,MT1G,NEFH,PTGS2,TH
GNA12		enzyme			0.0452	CNN1,PIK3CD,PTGS2,TAGLN
MAOA		enzyme			0.0196	ABCG2,CEBPD,IGFBP3
ADRA1D		G-protein coupled receptor			0.0476	ARC,CEBPD,STAT3
PFKFB2		kinase			0.0169	PDK4
EHD3		other			0.0336	CACNA1G
SP3		transcription regulator			0.0117	ABCD2,COL2A1,GNAI2,IGF2,IGFBP3,KDR,PTGS2,STAT3,TAGLN
TIA1		other			0.0197	CALM1 (includes others),PTGS2
INPP5K		phosphatase			0.0499	IGF2
CAPN3		peptidase			0.026	HMOX1,PTGS2
FOXA2		transcription regulator			0.00102	ACTC1,ACTG2,CD55,CNN1,DLK1,MYL9,PDGFRB,SST,TAGLN,TH,TNNI1,WNT5A	23 (3)
DIRAS3		enzyme			0.00188	COL2A1,MPI,MT1G
HSPA9		other			0.032	NTRK1,RET,TH
TBXA2R		G-protein coupled receptor			0.00568	GDNF,PTGS2
IAPP		other			0.0444	MSMO1,STAT3
TLL1		peptidase			0.0169	IGFBP3
KCNJ10		ion channel			0.0444	IGF2,LGALS3
IFNE		cytokine			0.0361	HEXB,PTGS2,USP18
PCDHGA3		other			0.0169	PCDHA4
H19		other			0.000529	COL2A1,IGF2,STAR
ATF1		transcription regulator			0.034	HMOX1,PTGS2,SST
NOG		growth factor			0.0132	CD2,KDR,PTGS2,WNT5A
ACVRL1		kinase			0.0228	KDR,SMAD6,TAGLN
PCDHGA1		other			0.0169	PCDHA4
NELFA		other			0.00952	CYP1B1,TOP2A
BMP1		peptidase			0.0499	IGFBP3
FANCC		other			0.0296	IGFBP3,PHLDA2,PTGS2,TOM1L1
F7		peptidase			0.032	CASP7,MMP14,PTGS2
nilvadipine		chemical drug			0.0104	GUCA1B,PRKCG,SDCBP
5-methoxytryptophan		chemical - endogenous mammalian			0.0169	PTGS2
VEGFC		growth factor			0.026	KDR,PTGS2
SOX10		transcription regulator			0.0228	EDNRB,RET,SUFU
CHAT		enzyme			0.0499	SST
NKX3-1		transcription regulator			0.00276	CASP7,CTSZ,IGFBP3,SDC1,STAT3
SOD3		enzyme			0.0404	CHAC1,EDNRB
MAT2A		enzyme			0.0169	HMOX1
LUC7L3		other			0.0169	PTGS2
FAS		transmembrane receptor			0.0279	CD59,CEBPD,GLIPR1,GNAI2,IL17RA,LGALS3,PHLDA2,PIK3CD,RHEB,RRAGD,SDC1,VRK2
KEAP1		transcription regulator			0.0281	GNAI2,HMOX1,TOP2A
MAP3K8		kinase			0.0475	CEBPD,CREBL2,MARCO,PPARGC1B,PTGS2,TICAM1
SEMA6A		transmembrane receptor			0.0336	KDR
USF2		transcription regulator			0.00667	CD2,HMOX1,IGFBP3,NR5A1,STAR
NTRK1	-2.108	kinase			0.00749	IGF2,RET,WNT5A	38 (5)
PTPN11		phosphatase			0.0469	KDR,PDGFRB,PERP,TP73
NFKBIB		transcription regulator			0.0132	CASP7,CRADD,GNAI2,TP73
EREG		growth factor			0.0366	CALB1,PTGS2
GC		transporter			0.0499	CALB1
PINK1		kinase			0.0169	STAT3,TH
LAMC1	-0.643	other			0.0227	IGF2,WNT5A
GNA13		enzyme			0.00511	CNN1,PTGS2,TAGLN	90 (8)
TFF1		other			0.0169	PTGS2
IGF2BP3	0.503	translation regulator			0.000848	ABCG2,IGF2
ADAMTS13		peptidase			0.0336	LGALS3
CHGA		other			0.0169	PTGS2,TH
COMP		other			0.0336	LGALS3
DTNA		other			0.0499	CAMK2A
HNRNPH1		other			0.0405	COQ5,LYSMD2,WNT5A
FOXC2		transcription regulator			0.0198	KDR,PDGFRB,PTGS2,WNT5A
Pla2g2a		other			0.0169	PTGS2
SH3GL1	-1.589	other			0.0336	MMP14
Sik2		other			0.0499	STAR
TAF4B	1.091	transcription regulator			0.00938	INHBB,RET,TAF4B
PAGR1		other			0.0499	CEBPD
GRB10		other			0.0142	KDR,TGM2
TBXAS1	-0.722	enzyme			0.0169	STAR
quercetin-3-O-glucuronide		chemical - endogenous non-mammalian			0.0499	PTGS2
YY1		transcription regulator			0.000914	ACTC1,ALCAM,CASP7,CHRDL1,FDPS,HMOX1,KDR,PERP,POLB,STAR,TAGLN,TGM2,TNNI1,TOP2A	124 (11)
ACS84		chemical reagent			0.0499	HMOX1
HDAC4		transcription regulator			0.00072	ARC,CALB1,CAMK2A,CHRDL1,DGKB,LDB2,PTGS2,SCRG1,TAGLN	57 (5)
CBR1		enzyme			0.0336	PTGS2
ABLIM1		other			0.0169	TAGLN
THEM4		enzyme			0.0169	PTGS2
CDK5R2	1.217	other			0.0499	ARC
FOXL1		transcription regulator			0.000286	SDC1,WNT5A
PTGFR		G-protein coupled receptor			0.0366	GDNF,PTGS2
TBXT		transcription regulator			0.0196	ALCAM,COL2A1,KDR
GPBP1		transcription regulator			0.0336	TOP2A
ARHGDIB		enzyme			0.0336	PTGS2
PTGER1		G-protein coupled receptor			0.0197	GDNF,PTGS2
PEX5L	-0.937	ion channel			0.0197	FDPS,HCN1
TARBP2		other			0.0329	MYL9,RET
PES1		other			0.0499	HMOX1
PAX3		transcription regulator			0.0066	ARC,CYP1B1,FILIP1L,HARS1,POU3F1,RET,ST8SIA2,TNNI1,YARS1
HEY1		transcription regulator			0.0104	CNN1,KDR,TAGLN
PBX1		transcription regulator			0.0211	COL5A2,SST,STAT3
NPNT		other			0.0169	GDNF
DNM1		enzyme			0.0041	MMP14,SLC24A2
S1PR3		G-protein coupled receptor			0.0329	PTGS2,TAGLN
FOXF2		transcription regulator			0.00938	ACTG2,TAGLN,WNT5A
cetuximab/radiotherapy		biologic drug			0.0499	KDR
FOXA1		transcription regulator			0.000136	ACTC1,ACTG2,CNN1,CPS1,FSTL1,MYL9,PDGFRB,SST,TAGLN,TH,TNNI1	23 (3)
ERC1		other			0.0499	PTGS2
SPRY4		other			0.00276	CNN1,TAGLN
PRC1		other			0.0169	PTGS2
BET		group			0.0227	HMOX1,STAT3
POU4F2		transcription regulator			0.0262	CALB1,NHLH1,TH
POLG2		enzyme			0.0499	USP18
CAY10499		chemical reagent			0.0336	STAR
DSP		other			0.0404	DSC2,MMP14
GREM1		other			0.0197	GDNF,RET
PIGA		enzyme			0.0336	CD59
LHX9		transcription regulator			0.0169	NR5A1
DDX20		transcription regulator			0.0336	IGF2
ADM2		other			0.0486	IGFBP3,TH
KIT		transmembrane receptor			0.0461	BIRC7,HMOX1,IL17RA,LGALS3,STAT3
CAMK2A	-1.518	kinase			0.0118	CAMK2A,WNT3
HMGN2	-0.492	other			0.0499	PHLDA2
ACTG1		other			0.000529	CALD1,CNN1,TAGLN
Bex3		other			0.0169	NTRK1
BEX3		other			0.0169	NTRK1
Cacnb1		ion channel			0.0499	CACNA1G
CDC42		enzyme			0.0211	COL2A1,STAT3,TGM2
COX7A2		enzyme			0.0169	STAR
AP2B1		transporter			0.0499	KDR
CMYA5		other			0.0499	TNNI1
Pde4d		enzyme			0.00568	ADCYAP1,PTGS2	112 (7)
PCDH11Y		other			0.0486	PTGS2,RET
PCDHGB2		other			0.0169	PCDHA4
SH3GLB2		other			0.0336	PTGS2
PELP1		other			2.4e-05	ACTG2,EPDR1,FBN2,LOXL4,MRAS,NDRG1,NIBAN1,PTGS2,SYT7,TAGLN,TGM2	109 (11)
PDYN		transporter			0.00952	ARC,KDR
AQP1		transporter			0.0293	AKR1B1,TH
nexrutine		chemical drug			0.0336	STAT3
pharmacoperone IN3		chemical reagent			0.0169	STAR
WNT3	1.225	other			0.0227	PTGS2,WNT3
GDF11		growth factor			0.0353	COL2A1,LEFTY2,PTGS2,SMAD6
CYFIP1		translation regulator			0.0169	ARC
HPSE		enzyme			0.0197	PTGS2,SDC1
PEX14		transcription regulator			0.0336	PTGS2
RAD21		transcription regulator			0.0262	IGF2,PCDHA12,PCDHA4
GNA15		enzyme			0.00314	CEBPD,DPYS,HMOX1,LGALS3,PTGS2,SLC7A1,TAGLN	109 (7)
mir-434		microRNA			0.0336	STAT3
DMH1		chemical reagent			0.0366	PTGS2,STAR
dinitrophenyl R group		chemical reagent			0.0499	TGM2
BNIP3		other			0.0336	RHEB
ERH		other			0.0336	WNT5A
TDGF1		growth factor			0.0118	LEFTY2,STAT3
Gm26507		other			0.0169	FBN2
securinine		chemical reagent			0.0336	TP73
MLS000389544		chemical reagent			0.0336	PDK4
NCGC00184710		chemical reagent			0.0169	PDK4
finerenone		chemical drug			0.026	LGALS3,USP2
LY3214996		chemical drug			0.0499	HMOX1
green tea polyphenol		chemical drug			0.0211	HMOX1,IGFBP3,PTGS2
superoxide		chemical - endogenous mammalian			0.0366	HMOX1,PTGS2
ZM 306416		chemical drug			0.0336	KDR
PD 169316		chemical drug			0.0486	PPARGC1B,PTGS2
chloropromazine		chemical drug			0.034	FDPS,MSMO1,TAGLN
halofuginone		chemical drug			0.00026	CD55,CPQ,EDNRB,FSTL1,IGFBP3,PRELP,TAGLN,TGM2,USP2,WNT5A
GTS 21		chemical drug			0.0336	TH
ellagic acid		chemical - endogenous non-mammalian			0.00938	AKR1B1,HMOX1,PTGS2	64 (6)
temocapril		chemical reagent			0.0499	PTGS2
GW7647		chemical drug			0.0104	ABCG2,PDK4,SLC22A5
semapimod		chemical drug			0.0336	PTGS2
PX-12		chemical drug			0.0499	CYP1B1
PD 123319		chemical drug			0.00157	KDR,PTGS2,RET,TH	88 (7)
dimethylnitrosamine		chemical toxicant			0.0476	HMOX1,IGF2,TGM2
zoledronic acid		chemical drug			0.0452	PTGS2,TICAM1,WNT5A
SC68376		chemical drug			0.0336	PTGS2
gefitinib		chemical drug			0.0425	ARC,CEBPD,HMOX1,PPP2R2B,PRKCG,PTGS2,TOP2A
verapamil		chemical drug			0.0383	CD59,NR5A1,STAR
S-methylisothiopseudouronium		chemical reagent			0.0169	PTGS2
pyridoxal		chemical - endogenous mammalian			0.0336	PTGS2
ebselen		chemical drug			0.0227	HMOX1,PTGS2
NO 1886		chemical drug			0.0329	CHST1,PTGS2
allyl isothiocyanate		chemical toxicant			0.0118	HMOX1,PTGS2
toremifene		chemical drug			0.000946	ABCG2,DLK1,IGF2
4-(2-aminoethyl)benzenesulfonylfluoride		chemical - protease inhibitor			0.0196	FBN2,HMOX1,TAGLN
tempo		chemical reagent			0.0499	HMOX1
chlorpyrifos		chemical toxicant			0.000253	ABCG2,HMOX1,TH
1-butanol		chemical - endogenous non-mammalian			0.00168	PDGFRB,PTGS2
ketamine		chemical drug			0.000772	ARC,HMOX1,PTGS2,TH
clorgyline		chemical drug			0.0169	CEBPD,STAT3
ethyl pyruvate		chemical drug			0.0329	HMOX1,PTGS2
fomepizole		chemical drug			0.0499	HMOX1
pimagedine		chemical drug			0.03	CNN1,HMOX1,TAGLN
guanethidine		chemical drug			0.0169	STAR
dimethyl fumarate		chemical drug			0.00584	HMOX1,KDR,PTGS2	115 (12)
AA-861		chemical reagent			0.000848	PTGS2,STAR
biotin		chemical - endogenous mammalian			0.0169	CYP1B1,GDNF
bifenthrin		chemical toxicant			0.0336	PTGS2
ethosuximide		chemical drug			0.0404	STAT3,WNT3
ethylene glycol tetraacetic acid		chemical reagent			0.0262	COL2A1,NR5A1,STAR
BB-2116		chemical - protease inhibitor			0.0499	MMP14
urethane		chemical toxicant			0.0152	HMOX1,KDR,PTGS2
epalrestat		chemical drug			0.0499	PDGFRB
LY311727		chemical reagent			0.0169	PTGS2
BN 50730		chemical reagent			0.0169	PTGS2
10-(6'-ubiquinonyl)decyltriphenylphosphonium		chemical drug			0.0366	KDR,PTGS2
carbonyl cyanide p-(trifluoromethoxy)phenylhydrazone		chemical reagent			0.0293	CHAC1,PPARGC1B
cysteamine		chemical drug			0.0118	HMOX1,SST
selenite		chemical toxicant			0.0227	SELENOP,TP73
U-69593		chemical reagent			0.0169	TH
furegrelate		chemical reagent			0.0336	STAR
1-(1-glycero)dodeca-1,3,5,7,9-pentaene		chemical toxicant			0.0169	PTGS2
W7		chemical reagent			0.0486	COL2A1,STAR
phenyl-N-tert-butylnitrone		chemical reagent			0.0329	HMOX1,PTGS2
fluvoxamine		chemical drug			0.0152	GNAI2,IL27RA,TH
azoxymethane		chemical toxicant			0.0353	IGFBP3,PTGS2,STAT3,TICAM1
mangiferin		chemical - endogenous non-mammalian			0.0486	HMOX1,PTGS2
ritonavir		chemical drug			0.0331	CD59,FDPS,MSMO1,MT1G,MT1H,USP18
benzylamine		chemical - endogenous mammalian			0.0336	PTGS2
methylphenidate		chemical drug			0.00217	AKR1B1,GDNF,SNX22,TH,UBA1
sepiapterin		chemical - endogenous mammalian			0.0336	KDR
amifostine		chemical drug			0.0499	PTGS2
calyculin A		chemical toxicant			0.0104	CYP1B1,GNAI2,TGM2
CGP77675		chemical drug			0.0336	PTGS2
riluzole		chemical drug			0.0169	GDNF,INHBB
dibenzoylmethane		chemical toxicant			0.0041	CYP1B1,PTGS2
rocuronium		chemical drug			0.0499	PTGS2
bafilomycin A1		chemical drug			0.034	ABCG2,PTGS2,SLC7A1
LFM-A13		chemical drug			0.0499	HMOX1
cerivastatin		chemical drug			0.0434	CYP1B1,FDPS,HMOX1,PTGS2
latrunculin B		chemical reagent			0.0366	CNN1,TAGLN
pantoprazole		chemical drug			0.0169	HMOX1
isoliquiritigenin		chemical - endogenous non-mammalian			0.0366	KDR,PTGS2
phenacetin		chemical drug			0.034	FBLIM1,LGALS3,RFTN1
glyburide		chemical drug			0.0293	HMOX1,TH
incyclinide		chemical drug			0.0499	PTGS2
dibenzo(a,l)pyrene		chemical toxicant			0.0336	CYP1B1
nortriptyline		chemical drug			0.000286	GDNF,TH
benzo(a)pyrene-3,6-quinone		chemical toxicant			0.0169	HMOX1
carnosol		chemical - endogenous non-mammalian			0.00748	HMOX1,PTGS2	88 (7)
Ro 31-7549		chemical drug			0.0169	PTGS2
methylprednisolone acetate		chemical drug			0.0336	PTGS2
Ki16425		chemical reagent			0.00568	GDNF,PTGS2
mesalamine		chemical drug			0.0169	HMOX1,PTGS2
chlorogenic acid		chemical drug			0.026	HMOX1,PTGS2
4-(octyloxy)phenol		chemical reagent			0.0336	STAR
4-(heptyloxy)phenol		chemical reagent			0.0336	STAR
theaflavin monogallate B		chemical - endogenous non-mammalian			0.0169	PTGS2
nordihydroguaiaretic acid		chemical drug			0.0169	HMOX1,STAR
salicylamide		chemical drug			0.00168	ABCG2,CYP1B1	66 (5)
vanillic acid		chemical - endogenous mammalian			0.0336	PTGS2
epicatechin gallate		chemical drug			0.00663	PERP,PTGS2,TP73	89 (7)
piceatannol		chemical - endogenous non-mammalian			0.0281	CASP7,HMOX1,PTGS2
phloretin		chemical - endogenous non-mammalian			0.0499	HMOX1
silver nitrate		chemical drug			0.0499	HMOX1
cadmium sulfate		chemical toxicant			0.00168	HMOX1,PTGS2
NSC194598		chemical reagent			0.0169	RET
nickel subsulfide		chemical toxicant			0.0499	NDRG1
nickel chloride		chemical toxicant			0.0227	NDRG1,PTGS2
potassium chloride		chemical drug			0.00257	CALB1,CASP7,CRADD,PTGS2,SLC7A1,TH,TP73	51 (4)
hydrogen sulfide		chemical - endogenous mammalian			0.0293	HMOX1,PTGS2
heme arginate		chemical drug			0.0336	HMOX1
zinc protoporphyrin IX		chemical - endogenous mammalian			0.026	HMOX1,PTGS2
BRF110		chemical reagent			0.0499	TH
MIR143-145a		group			0.00276	CNN1,TAGLN
SC144		chemical reagent			0.0336	STAT3
RUNX1-RUNX1T1		fusion gene/product			0.0246	CALM1 (includes others),CHST11,NIBAN1,SH3GL1,SPINT1
WWTR1-CAMTA1		fusion gene/product			0.00443	CEBPD,SOX7,TOP2A
gastric acid		chemical - endogenous mammalian			0.0169	SST
KIN001-043		chemical drug			0.0281	COL2A1,IGF2,LEFTY2
AM966		chemical reagent			0.0169	GDNF
miR-454-3p inhibitor		chemical reagent			0.0169	STAT3
miR-454-3p mimic		chemical reagent			0.0169	STAT3
2-hydroxyarachidonic acid		chemical reagent			0.0336	PTGS2
4-octyl itaconate		chemical reagent			0.0227	HMOX1,PTGS2
acyclic retinoid		chemical drug			0.0366	KDR,PDGFRB
tamibarotene		chemical drug			0.0486	HMOX1,NTRK1
thiamine		chemical - endogenous mammalian			0.0336	AKR1B1
(-)-norephedrine		chemical drug			0.026	FDPS,MSMO1
4-hydroxynonenal		chemical toxicant			0.0452	AKR1B1,PTGS2,SUFU
lanreotide		biologic drug			0.0336	IGFBP3
aldesleukin		biologic drug			0.0452	EIF5A,IFI35,RFTN1
L-JNK inhibitor I		chemical reagent			0.0499	HMOX1
BMS200261		chemical reagent			0.0169	CD55
N-t-Boc-Phe-D-Leu-Phe-D-Leu-Phe		chemical reagent			0.0169	PTGS2
icatibant		biologic drug			0.0197	PTGS2,STAT3
myristoylated protein kinase A inhibitor 14-22 amide		chemical - kinase inhibitor			0.0227	STAR,TH
myristoylated protein kinase C peptide inhibitor		biologic drug			0.00168	CD55,TH
lisinopril		biologic drug			0.0262	KDR,PDGFRB,PYGM
GNE-317		chemical drug			0.0499	NDRG1
ceruletide		biologic drug			0.0281	HMOX1,PTGS2,SMAD6
leupeptin		chemical - protease inhibitor			0.0329	IGF2,SDC1
androgen		chemical drug			0.00918	ADI1,CASP7,CTSZ,PTGS2,RET,SDC1,STAT3,WNT5A	88 (5)
2,3-dichloro-5,8-dihydroxy-1,4-naphthoquinone		chemical toxicant			0.0169	TP73
iprindole		chemical drug			0.0169	TH
ropinirole		chemical drug			0.0336	GDNF
Ro31-8220		chemical drug			0.0405	CD55,HMOX1,PTGS2
tenidap		chemical drug			0.0499	PTGS2
mazindol		chemical drug			0.0336	TH
helenalin		chemical - endogenous non-mammalian			0.0404	HMOX1,PTGS2
ingenol-dibenzoate		chemical reagent			0.0336	CD55
parthenolide		chemical drug			0.0281	HMOX1,PDK4,PTGS2
isoquercitrin		chemical drug			0.026	FDPS,MSMO1
baicalein		chemical drug			0.0405	HMOX1,KDR,PTGS2
luteolin 7-O-beta-D-glucoside		chemical - endogenous non-mammalian			0.0169	HMOX1
kaempferol		chemical toxicant			0.0084	ABCG2,HMOX1,PTGS2	70 (7)
acacetin		chemical - endogenous non-mammalian			0.0499	PTGS2
taxifolin		chemical - endogenous non-mammalian			0.0404	CASP7,HMOX1
caffeic acid		chemical drug			0.0293	AKR1B1,PTGS2
quinine		chemical drug			0.0499	HMOX1
pilocarpine		chemical drug			0.0486	GDNF,LGALS3
dextromethorphan		chemical drug			0.0499	TH
tetrahydropalmatine		chemical - endogenous non-mammalian			0.0336	PTGS2
bromocriptine		chemical drug			0.03	ADCYAP1,GNAI2,TH
midostaurin		chemical drug			0.0169	HMOX1,PTGS2
piperine		chemical drug			0.0366	MMP14,PTGS2
dobutamine		chemical drug			0.0499	HMOX1
choline		chemical - endogenous mammalian			0.0211	HMOX1,IGF2,PTGS2
ferricyanide		chemical reagent			0.0169	HMOX1
tyrphostin AG 1024		chemical drug			0.0118	NR5A1,PTGS2
phosphatidic acid		chemical - endogenous mammalian			0.00568	IGF2,PTGS2
n-3 fatty acids		chemical drug			0.0476	HMOX1,PTGS2,SDC1
gamma-linolenic acid		chemical - endogenous mammalian			0.0197	HMOX1,PTGS2
n-6 docosapentaenoic acid		chemical - other			0.0169	PTGS2
neuroprotectin D1		chemical - endogenous mammalian			0.0366	HMOX1,PTGS2
long-chain alcohol		chemical - endogenous non-mammalian			0.0169	PTGS2
epoxyeicosatrienoic acid		chemical - other			0.0336	PTGS2
arachidonyltrifluoromethane		chemical reagent			0.000718	ABCG2,ADCYAP1,PTGS2	131 (12)
poly(ADP-ribose)		chemical - endogenous mammalian			0.0499	PTGS2
poly(C)RNA		chemical reagent			0.0499	PTGS2
NADPH		chemical - endogenous mammalian			0.00276	PTGS2,TP73
loxoribine		chemical drug			0.0227	PTGS2,SDC1
N(G)-monomethyl-D-arginine		chemical - endogenous mammalian			0.0139	HMOX1,PTGS2,SST
melphalan		chemical drug			0.0366	ABCG2,TP73
benserazide		chemical drug			0.000286	GDNF,GNAL
2R,4R-4-aminopyrrolidine-2,4-dicarboxylic acid		chemical reagent			0.0499	TP73
MM-589		chemical reagent			0.0383	COL5A2,KCNJ5,USP2
YKL-05-099		chemical drug			0.0499	STAR
PTC-209		chemical reagent			0.0428	COL5A2,KCNJ5,USP2
L-N6-(1-iminoethyl)-lysine		chemical reagent			0.000375	HMOX1,PTGS2,STAT3
AI-1		chemical reagent			0.0118	HMOX1,IDH1
auranofin		chemical drug			0.0227	HMOX1,PTGS2
3-O-methylglucose		chemical reagent			0.0336	AKR1B1
raffinose		chemical - endogenous mammalian			0.0499	AKR1B1
lipooligosaccharide		chemical toxicant			0.0336	PTGS2
Laminin5		complex			0.0169	CAMK2A,MMP14
allopregnanolone		chemical - endogenous mammalian			0.0142	LGALS3,PTGS2
sterol		chemical - endogenous mammalian			0.0115	ABCD2,FDPS,IDH1
canrenoate potassium		chemical drug			0.0329	LGALS3,PTGS2
epiallopregnanolone		chemical - endogenous mammalian			0.000848	LGALS3,PTGS2
delta-9-tetrahydrocannabinol		chemical drug			0.0487	ALCAM,ARC,CASP7,CRADD
Cd2+		chemical toxicant			0.0227	HMOX1,PTGS2
arsenite		chemical toxicant			0.0142	ADAMTS16,CYP1B1,HMOX1,INHBB,PTGS2,ST8SIA5

### Sheet: TargetScan8.0_miR-124-3p.1_expr
	gene_name
1	KLHL17
2	AGRN
3	SKI
4	ICMT
5	GPR153
6	VAMP3
7	RERE
8	LZIC
9	DRAXIN
10	CLCN6
11	KIAA2013
12	PRDM2
13	EFHD2
14	DDI2
15	ZBTB17
16	EPHA2
17	FBXO42
18	NECAP2
19	PADI2
20	RCC2
21	IFFO2
22	OTUD3
23	SH2D5
24	ECE1
25	USP48
26	LDLRAP1
27	PDIK1L
28	DHDDS
29	RPS6KA1
30	WASF2
31	FAM76A
32	EYA3
33	SERINC2
34	TXLNA
35	AK2
36	AGO1
37	AGO3
38	SNIP1
39	EPHA10
40	MTF1
41	MYCBP
42	MACF1
43	ZMPSTE24
44	HIVEP3
45	IPP
46	EFCAB14
47	TAL1
48	CMPK1
49	AGBL4
50	RNF11
51	CC2D1B
52	DHCR24
53	USP24
54	PRKAA2
55	NFIA
56	USP1
57	PGM1
58	RAVER2
59	AK4
60	PDE4B
61	SGIP1
62	LRRC7
63	ANKRD13C
64	ZRANB2
65	NEGR1
66	SLC44A5
67	FUBP1
68	ZNHIT6
69	SH3GLB1
70	HS2ST1
71	LMO4
72	PKN2
73	EPHX4
74	EVI5
75	FNBP1L
76	CNN3
77	PTBP2
78	SLC35A3
79	CDC14A
80	EXTL2
81	SLC30A7
82	OLFM3
83	PRPF38B
84	GNAI3
85	RAP1A
86	SLC16A1
87	HIPK1
88	NRAS
89	CSDE1
90	VANGL1
91	CASQ2
92	ATP1A1
93	TRIM45
94	GDAP2
95	CERS2
96	GABPB2
97	SEMA6C
98	ZNF687
99	CGN
100	GATAD2B
101	KCNN3
102	SHC1
103	ZBTB7B
104	SLC50A1
105	ISG20L2
106	ETV3
107	PEA15
108	PEX19
109	NHLH1
110	VANGL2
111	F11R
112	UHMK1
113	ALDH9A1
114	UCK2
115	POGK
116	ILDR2
117	POU2F1
118	MPZL1
119	SFT2D2
120	TBX19
121	SLC19A2
122	PRRX1
123	VAMP4
124	SUCO
125	PRDX6
126	RALGPS2
127	TOR3A
128	ABL2
129	FAM163A
130	TOR1AIP2
131	CEP350
132	QSOX1
133	LHX4
134	CACNA1E
135	LAMC1
136	C1orf21
137	CDC73
138	ZBTB41
139	KIF21B
140	LAD1
141	NAV1
142	ELF3
143	BTG2
144	ATP2B4
145	ETNK2
146	PLEKHA6
147	NFASC
148	CDK18
149	ELK4
150	RASSF5
151	MAPKAPK2
152	YOD1
153	SYT14
154	SERTAD4
155	PROX1
156	KCNK2
157	MARK1
158	AIDA
159	CAPN2
160	FBXO28
161	CNIH4
162	ENAH
163	ITPKB
164	TRIM11
165	RHOU
166	RAB4A
167	SPRTN
168	SLC35F3
169	TARBP1
170	IRF2BP2
171	GGPS1
172	NID1
173	HEATR1
174	MTR
175	RYR2
176	PLD5
177	AKT3
178	DESI2
179	KIF26B
180	SH3BP5L
181	RNF144A
182	MBOAT2
183	CYS1
184	ROCK2
185	E2F6
186	LPIN1
187	VSNL1
188	HS1BP3
189	ATAD2B
190	UBXN2A
191	FKBP1B
192	ITSN2
193	ASXL2
194	RAB10
195	HADHA
196	KCNK3
197	DPYSL5
198	FOSL2
199	LCLAT1
200	EHD3
201	MEMO1
202	STRN
203	CDC42EP3
204	SOS1
205	ZFP36L2
206	RHOQ
207	SOCS5
208	TTC7A
209	EML6
210	CCDC88A
211	PAPOLG
212	SERTAD2
213	SLC1A4
214	AAK1
215	ANXA4
216	GMCL1
217	MXD1
218	TIA1
219	PCYOX1
220	TEX261
221	RAB11FIP5
222	SMYD5
223	TET3
224	MAT2A
225	TMEM150A
226	C2orf68
227	REEP1
228	RPIA
229	ZNF2
230	STARD7
231	LMAN2L
232	MGAT4A
233	CNOT11
234	SLC9A2
235	LIMS1
236	SH3RF3
237	BCL2L11
238	TMEM87B
239	TTL
240	SLC35F5
241	INSIG2
242	STEAP3
243	PTPN4
244	TFCP2L1
245	TSN
246	CNTNAP5
247	MAP3K2
248	SFT2D3
249	AMMECR1L
250	UGGT1
251	ARHGEF4
252	MGAT5
253	THSD7B
254	SPOPL
255	ARL5A
256	CACNB4
257	FMNL2
258	PRPF40A
259	GALNT13
260	GPD2
261	BAZ2B
262	RBMS1
263	FIGN
264	COBLL1
265	STK39
266	CYBRD1
267	DLX2
268	CDCA7
269	SP3
270	SP9
271	WIPF1
272	AGPS
273	OSBPL6
274	PLEKHA3
275	SESTD1
276	NEUROD1
277	FAM171B
278	C2orf88
279	PGAP1
280	ANKRD44
281	C2orf69
282	ORC2
283	ALS2
284	RAPH1
285	NRP2
286	INO80D
287	CREB1
288	FZD5
289	PLEKHM3
290	PIKFYVE
291	IKZF2
292	PECR
293	CTDSP1
294	STK36
295	PAX3
296	FBXO36
297	SLC16A14
298	ITM2C
299	ASB1
300	HDAC4
301	GPC1
302	RNPEPL1
303	CNTN4
304	SUMF1
305	EDEM1
306	SRGAP3
307	THUMPD3
308	JAGN1
309	EMC3
310	TATDN2
311	HRH1
312	CAND2
313	NUP210
314	FGD5
315	NR2C2
316	EAF1
317	DPH3
318	TBC1D5
319	THRB
320	SLC4A7
321	RBMS3
322	OSBPL10
323	STAC
324	LRRFIP2
325	CTDSPL
326	OXSR1
327	ACVR2B
328	WDR48
329	GORASP1
330	MYRIP
331	SEC22C
332	ABHD5
333	ZDHHC3
334	CDCP1
335	SMARCC1
336	CELSR3
337	NCKIPSD
338	SLC25A20
339	RHOA
340	TCTA
341	GNAI2
342	RAD54L2
343	ACTR8
344	IL17RD
345	PDE12
346	DENND6A
347	FLNB
348	CADPS
349	ADAMTS9
350	LRIG1
351	SUCLG2
352	FRMD4B
353	MITF
354	RYBP
355	CNTN3
356	CHMP2B
357	C3orf38
358	EPHA3
359	CRYBG3
360	CLDND1
361	CPOX
362	ZBTB11
363	ALCAM
364	ZBTB20
365	POGLUT1
366	GSK3B
367	LRRC58
368	FSTL1
369	KPNA1
370	PARP9
371	ZNF148
372	OSBPL11
373	KLF15
374	ZXDC
375	RAB43
376	ISY1-RAB43
377	RYK
378	MSL2
379	PCCB
380	TFDP2
381	GK5
382	XRN1
383	PAQR9
384	SLC9A9
385	SERP1
386	MED12L
387	RAP2B
388	DHX36
389	SLC33A1
390	KPNA4
391	PPM1L
392	SLITRK3
393	MECOM
394	MYNN
395	SLC7A14
396	PLD1
397	ZMAT3
398	PIK3CA
399	FXR1
400	DCUN1D1
401	KLHL24
402	YEATS2
403	CHRD
404	TMEM41A
405	BCL6
406	LPP
407	CCDC50
408	TFRC
409	SLBP
410	TMEM129
411	NAT8L
412	MXD4
413	TMEM128
414	TADA2B
415	QDPR
416	DCAF16
417	SEPSECS
418	PI4K2B
419	PCDH7
420	TBC1D1
421	APBB2
422	LIMCH1
423	GABRB1
424	SLAIN2
425	CHIC2
426	CLOCK
427	GRSF1
428	MOB1B
429	G3BP2
430	USO1
431	SDAD1
432	FRAS1
433	ANTXR2
434	BMP3
435	WDFY3
436	MAPK10
437	AFF1
438	NAP1L5
439	GPRIN3
440	SMARCAD1
441	BMPR1B
442	TRMT10A
443	DNAJB14
444	INTS12
445	SGMS2
446	HADH
447	SYNPO2
448	PDE5A
449	ANXA5
450	SPRY1
451	PGRMC2
452	NAA15
453	USP38
454	OTUD4
455	SLC10A7
456	NR3C2
457	FAM160A1
458	ARFIP1
459	GLRB
460	GRIA2
461	C4orf46
462	FNIP2
463	RAPGEF2
464	FSTL5
465	TLL1
466	SPOCK3
467	PALLD
468	SH3RF1
469	RWDD4
470	STOX2
471	ACSL1
472	PDCD6
473	AHRR
474	NSUN2
475	SEMA5A
476	DAP
477	MYO10
478	CDH9
479	PDZD2
480	MTMR12
481	SUB1
482	PRLR
483	NIPBL
484	DAB2
485	PLCXD3
486	ZNF131
487	PARP8
488	SNX18
489	MAP3K1
490	PDE4D
491	KIF2A
492	IPO11
493	SREK1IP1
494	SREK1
495	RAD17
496	MAP1B
497	FCHO2
498	GCNT4
499	IQGAP2
500	ZBED3
501	MTX3
502	VCAN
503	POLR3G
504	LYSMD3
505	ELL2
506	LIX1
507	CHD1
508	ST8SIA4
509	SLCO4C1
510	PAM
511	EFNA5
512	MAN2A1
513	SEMA6A
514	DMXL1
515	SNCAIP
516	SNX2
517	ZNF608
518	PRRC1
519	SLC12A2
520	P4HA2
521	SLC22A5
522	IRF1
523	KIF3A
524	AFF4
525	FSTL4
526	UBE2B
527	SAR1B
528	SMAD5
529	REEP2
530	EGR1
531	ETF1
532	NRG2
533	PURA
534	SLC35A4
535	PCDHA1
536	PCDHA2
537	PCDHA3
538	PCDHA4
539	PCDHA5
540	PCDHA6
541	PCDHA7
542	PCDHA8
543	PCDHA9
544	PCDHA10
545	PCDHA11
546	PCDHA12
547	PCDHA13
548	PCDHAC1
549	PCDHAC2
550	DIAPH1
551	PCDH1
552	NDFIP1
553	NR3C1
554	FBXO38
555	ARHGEF37
556	PPARGC1B
557	SLC26A2
558	NDST1
559	DCTN4
560	G3BP1
561	GALNT10
562	SAP30L
563	LARP1
564	SGCD
565	ADAM19
566	EBF1
567	NUDCD2
568	UBTD2
569	NEURL1B
570	ATP6V0E1
571	CREBRF
572	SFXN1
573	ARL10
574	FAF2
575	MAML1
576	TBC1D9B
577	GFPT2
578	ECI2
579	RREB1
580	BMP6
581	TXNDC5
582	TMEM170B
583	HIVEP1
584	MCUR1
585	MYLIP
586	GMPR
587	RBM24
588	E2F3
589	ZKSCAN8
590	ZKSCAN4
591	ZKSCAN3
592	TRIM39
593	GNL1
594	MDC1
595	FLOT1
596	ITPR3
597	LEMD2
598	NUDT3
599	SCUBE3
600	MAPK14
601	STK38
602	CPNE5
603	PIM1
604	ZFAND3
605	DAAM2
606	MOCS1
607	TFEB
608	USP49
609	CCND3
610	UBR2
611	XPO5
612	SLC29A1
613	ENPP4
614	PAQR8
615	EFHC1
616	TRAM2
617	ELOVL5
618	LRRC1
619	DST
620	ZNF451
621	OGFRL1
622	KCNQ5
623	SLC17A5
624	COL12A1
625	PHIP
626	SYNCRIP
627	ZNF292
628	RRAGD
629	BACH2
630	EPHA7
631	FBXL4
632	USP45
633	PRDM13
634	LIN28B
635	BEND3
636	SCML4
637	CD164
638	CEP85L
639	ASF1A
640	CLVS2
641	NKAIN2
642	RNF217
643	EYA4
644	SGK1
645	MYB
646	MAP7
647	HEBP2
648	HIVEP2
649	PHACTR2
650	FBXO30
651	SASH1
652	GINM1
653	IPCEF1
654	CNKSR3
655	ZDHHC14
656	TMEM181
657	QKI
658	PDE10A
659	MPC1
660	THBS2
661	EIF3B
662	SDK1
663	MMD2
664	WIPI2
665	RNF216
666	KDELR2
667	C1GALT1
668	ETV1
669	AHR
670	MPP6
671	OSBPL3
672	HOXA5
673	JAZF1
674	WIPF3
675	KIAA0895
676	RALA
677	CDK13
678	GLI3
679	VKORC1L1
680	KCTD7
681	TMEM248
682	HIP1
683	PTPN12
684	GNAI1
685	CACNA2D1
686	ADAM22
687	STEAP2
688	ANKIB1
689	FAM133B
690	ARPC1B
691	TSC22D4
692	LRCH4
693	EPHB4
694	SLC12A9
695	ACHE
696	PLOD3
697	NAPEPLD
698	PUS7
699	SYPL1
700	CCDC71L
701	HBP1
702	CBLL1
703	NRCAM
704	TMEM168
705	GPR85
706	CAV1
707	PTPRZ1
708	GPR37
709	CALU
710	CREB3L2
711	TTC26
712	UBN2
713	LUC7L2
714	HIPK2
715	TMEM178B
716	GSTK1
717	EZH2
718	PRKAG2
719	EN2
720	RBM33
721	ESYT2
722	NLGN4X
723	WWC3
724	MID1
725	GPM6B
726	SH3KBP1
727	PHEX
728	DMD
729	LANCL3
730	MID1IP1
731	DDX3X
732	PLP2
733	SHROOM4
734	GPR173
735	WNK3
736	APEX2
737	AR
738	YIPF6
739	EFNB1
740	NHSL2
741	PHKA1
742	CHIC1
743	RLIM
744	MAGT1
745	ATP7A
746	BRWD3
747	NAP1L3
748	FAM133A
749	DIAPH2
750	PCDH19
751	CSTF2
752	RAB9B
753	FAM199X
754	RNF128
755	MORC4
756	PRPS1
757	NXT2
758	AMMECR1
759	CAPN6
760	AMOT
761	HTR2C
762	WDR44
763	NKRF
764	UPF3B
765	NKAP
766	STAG2
767	TENM1
768	DCAF12L1
769	APLN
770	MBNL3
771	GPC4
772	PHF6
773	FAM122B
774	ZNF449
775	SLC9A6
776	MCF2
777	SLITRK4
778	SLITRK2
779	FMR1
780	MTM1
781	GPR50
782	GABRQ
783	ZNF275
784	MECP2
785	EMD
786	PLXNA3
787	SPRY3
788	VAMP7
789	TDRP
790	AGPAT5
791	PPP1R3B
792	TNKS
793	MSRA
794	XKR6
795	LONRF1
796	SGCZ
797	ZDHHC2
798	SLC7A2
799	LZTS1
800	SLC25A37
801	EBF2
802	EXTL3
803	KIF13B
804	NRG1
805	FUT10
806	UNC5D
807	RAB11FIP1
808	TACC1
809	HOOK3
810	SNAI2
811	SNTG1
812	RB1CC1
813	OPRK1
814	XKR4
815	PLAG1
816	TOX
817	RAB2A
818	CHD7
819	TTPA
820	YTHDF3
821	PDE7A
822	CSPP1
823	SLCO5A1
824	NCOA2
825	EYA1
826	RDH10
827	UBE2W
828	JPH1
829	ZNF704
830	SNX16
831	E2F5
832	CPNE3
833	RAD54B
834	FSBP
835	DPY19L4
836	TP53INP1
837	PLEKHF2
838	PTDSS1
839	MTDH
840	MATN2
841	KCNS2
842	RNF19A
843	ZNF706
844	RRM2B
845	ENY2
846	TRPS1
847	SAMD12
848	DEPTOR
849	KCNQ3
850	ST3GAL1
851	THEM6
852	PLEC
853	ARHGAP39
854	KANK1
855	VLDLR
856	RFX3
857	AK3
858	ERMP1
859	PTPRD
860	NFIB
861	DENND4C
862	MLLT3
863	DMRTA1
864	C9orf72
865	B4GALT1
866	SIGMAR1
867	TLN1
868	FBXO10
869	FAM122A
870	TJP2
871	PTAR1
872	GNAQ
873	TLE4
874	GAS1
875	DAPK1
876	SHC3
877	ROR2
878	SPTLC1
879	BICD2
880	TMOD1
881	GALNT12
882	TGFBR1
883	ALG2
884	NR4A3
885	ZNF189
886	GRIN3A
887	ABCA1
888	FSD1L
889	KLF4
890	TMEM245
891	FRRS1L
892	DNAJC25
893	GNG10
894	PTBP3
895	KIAA1958
896	SNX30
897	SLC31A2
898	FKBP15
899	SLC31A1
900	ZNF618
901	PAPPA
902	PSMD5
903	PHF19
904	RAB14
905	GSN
906	STOM
907	ZBTB6
908	LHX2
909	GAPVD1
910	ZBTB34
911	RALGPS1
912	FPGS
913	TBC1D13
914	CRAT
915	AIF1L
916	FAM78A
917	RAPGEF1
918	NTNG2
919	RALGDS
920	SURF4
921	CACFD1
922	RXRA
923	NACC2
924	ABCA2
925	UAP1L1
926	ARRDC1
927	PNPLA2
928	CD151
929	RHOG
930	PPFIBP2
931	TUB
932	AMPD3
933	RNF141
934	USP47
935	TEAD1
936	BTBD10
937	FAR1
938	CALCB
939	PIK3C2A
940	SPTY2D1
941	NAV2
942	HTATIP2
943	SLC6A5
944	ANO5
945	GAS2
946	SVIP
947	QSER1
948	CSTF3
949	HIPK3
950	TRAF6
951	CD82
952	CHST1
953	MDK
954	PTPRJ
955	CTNND1
956	DTX4
957	OSBP
958	CCDC86
959	TMEM109
960	VPS37C
961	MYRF
962	UBXN1
963	NXF1
964	ATL3
965	RPS6KA4
966	EHD1
967	CAPN1
968	FRMD8
969	RELA
970	TMEM134
971	CPT1A
972	TPCN2
973	SHANK2
974	NUMA1
975	PDE2A
976	FCHSD2
977	ARHGEF17
978	PGM2L1
979	ARRB1
980	GDPD5
981	DGAT2
982	TSKU
983	FZD4
984	RAB38
985	SMCO4
986	AMOTL1
987	ENDOD1
988	SESN3
989	FAM76B
990	DCUN1D5
991	CUL5
992	NPAT
993	C11orf87
994	SIK2
995	ALG9
996	ZBTB16
997	CADM1
998	BACE1
999	SCN4B
1000	SCN2B
1001	UBE4A
1002	PHLDB1
1003	DDX6
1004	BCL9L
1005	CBL
1006	USP2
1007	OAF
1008	SORL1
1009	CLMP
1010	STT3A
1011	PUS3
1012	ETS1
1013	ARHGAP32
1014	LARP4B
1015	KLF6
1016	SEC61A2
1017	FRMD4A
1018	SUV39H2
1019	DCLRE1C
1020	FAM171A1
1021	VIM
1022	CACNB2
1023	ARL5B
1024	NEBL
1025	DNAJC1
1026	OTUD1
1027	YME1L1
1028	MKX
1029	SVIL
1030	EPC1
1031	ITGB1
1032	NRP1
1033	CCNY
1034	FZD8
1035	ZNF25
1036	RASGEF1A
1037	NCOA4
1038	VSTM4
1039	SGMS1
1040	PRKG1
1041	IPMK
1042	CCDC6
1043	TMEM26
1044	ARID5B
1045	EGR2
1046	REEP3
1047	SIRT1
1048	MYPN
1049	RUFY2
1050	TET1
1051	TSPAN15
1052	NEUROG3
1053	TYSND1
1054	EIF4EBP2
1055	ADAMTS14
1056	SGPL1
1057	SPOCK2
1058	MCU
1059	P4HA1
1060	ANXA7
1061	AP3M1
1062	ZNF503
1063	PPIF
1064	ZCCHC24
1065	ANXA11
1066	GRID1
1067	BMPR1A
1068	PAPSS2
1069	KLLN
1070	PANK1
1071	PCGF5
1072	HECTD2
1073	IDE
1074	SLC35G1
1075	SLIT1
1076	ARHGAP19-SLIT1
1077	ARHGAP19
1078	MARVELD1
1079	SFRP5
1080	SCD
1081	HIF1AN
1082	SH3PXD2A
1083	ITPRIP
1084	SORCS1
1085	RBM20
1086	GPAM
1087	NHLRC2
1088	SLC18A2
1089	FAM204A
1090	CACUL1
1091	TACC2
1092	FAM53B
1093	EBF3
1094	JAKMIP3
1095	KDM5A
1096	B4GALNT3
1097	WNK1
1098	ADIPOR2
1099	CCND2
1100	KCNA6
1101	LPCAT3
1102	LRP6
1103	ATF7IP
1104	EPS8
1105	LMO3
1106	IAPP
1107	ST8SIA1
1108	ETNK1
1109	BCAT1
1110	RASSF8
1111	SSPN
1112	KLHL42
1113	IPO8
1114	SLC2A13
1115	CNTN1
1116	GXYLT1
1117	ADAMTS20
1118	TMEM117
1119	SLC48A1
1120	DIP2B
1121	SLC4A8
1122	NR4A1
1123	RARG
1124	SP7
1125	SP1
1126	CALCOCO1
1127	COPZ1
1128	ITGA7
1129	RBMS2
1130	ZBTB39
1131	PIP4K2C
1132	CDK4
1133	CTDSP2
1134	MON2
1135	SRGAP1
1136	RASSF3
1137	GNS
1138	LEMD3
1139	DYRK2
1140	FRS2
1141	CNOT2
1142	KCNMB4
1143	THAP2
1144	KRR1
1145	NAP1L1
1146	OSBPL8
1147	ZDHHC17
1148	NAV3
1149	PTPRQ
1150	DUSP6
1151	POC1B
1152	POC1B-GALNT4
1153	GALNT4
1154	EEA1
1155	NUDT4
1156	TMCC3
1157	METAP2
1158	ELK3
1159	ANKS1B
1160	DRAM1
1161	TDG
1162	TXNRD1
1163	SLC41A2
1164	ALDH1L2
1165	RFX4
1166	SART3
1167	SSH1
1168	USP30
1169	GLTP
1170	GIT2
1171	ANKRD13A
1172	ANAPC7
1173	PPTC7
1174	SH2B3
1175	PTPN11
1176	TPCN1
1177	VSIG10
1178	HSPB8
1179	MLEC
1180	UNC119B
1181	BCL7A
1182	MLXIP
1183	CLIP1
1184	RSRC2
1185	VPS37B
1186	RILPL1
1187	ATP6V0A2
1188	SLC15A4
1189	RIMBP2
1190	STX2
1191	GALNT9
1192	FBRSL1
1193	ANKLE2
1194	XPO4
1195	ZDHHC20
1196	SPATA13
1197	MTMR6
1198	LNX2
1199	PAN3
1200	SLC7A1
1201	N4BP2L2
1202	DGKH
1203	ENOX1
1204	TSC22D1
1205	SLC25A30
1206	LCP1
1207	KPNA3
1208	SUGT1
1209	PCDH8
1210	PCDH17
1211	KCTD12
1212	EDNRB
1213	NDFIP2
1214	SPRY2
1215	SLITRK6
1216	SLITRK5
1217	ABCC4
1218	DZIP1
1219	RAP2A
1220	FARP1
1221	FGF14
1222	ARGLU1
1223	COL4A1
1224	ATP11A
1225	DCUN1D2
1226	TMCO3
1227	ARHGEF40
1228	ZNF219
1229	ABHD4
1230	RBM23
1231	SLC7A8
1232	DHRS1
1233	NYNRIN
1234	PRKD1
1235	STRN3
1236	AKAP6
1237	SNX6
1238	FAM177A1
1239	PNN
1240	KLHL28
1241	MDGA2
1242	SOS2
1243	L2HGDH
1244	GNG2
1245	STYX
1246	GMFB
1247	SAMD4A
1248	GCH1
1249	TMEM260
1250	DACT1
1251	SIX4
1252	PPP2R5E
1253	SGPP1
1254	PLEKHG3
1255	EIF2S1
1256	PLEKHH1
1257	ZFP36L1
1258	DCAF5
1259	SLC39A9
1260	CCDC177
1261	TTC9
1262	PSEN1
1263	ENTPD5
1264	ALDH6A1
1265	PGF
1266	NEK9
1267	ANGEL1
1268	IRF2BPL
1269	TMEM63C
1270	TMED8
1271	SPTLC2
1272	GTF2A1
1273	STON2
1274	KCNK10
1275	EML5
1276	UBR7
1277	BTBD7
1278	DICER1
1279	CLMN
1280	BCL11B
1281	YY1
1282	TECPR2
1283	RCOR1
1284	TRAF3
1285	BAG5
1286	KIF26A
1287	INF2
1288	JAG2
1289	NIPA1
1290	UBE3A
1291	GABRB3
1292	TJP1
1293	MTMR10
1294	KLF13
1295	RYR3
1296	KATNBL1
1297	SPRED1
1298	BMF
1299	BAHD1
1300	CHST14
1301	DLL4
1302	CHP1
1303	MGA
1304	LRRC57
1305	SORD
1306	SLC30A4
1307	BLOC1S6
1308	SEMA6D
1309	SHC4
1310	SPPL2A
1311	TMOD2
1312	MYO5A
1313	ONECUT1
1314	RAB27A
1315	MYO1E
1316	FAM81A
1317	APH1B
1318	ZNF609
1319	PARP16
1320	RAB11A
1321	PIAS1
1322	ITGA11
1323	GLCE
1324	MYO9A
1325	ARIH1
1326	NPTN
1327	CD276
1328	PML
1329	SCAMP2
1330	FAM219B
1331	PTPN9
1332	PEAK1
1333	CTSH
1334	TMED3
1335	CPEB1
1336	SH3GL3
1337	AKAP13
1338	ACAN
1339	ZNF710
1340	IQGAP1
1341	CRTC3
1342	FURIN
1343	ST8SIA2
1344	FAM174B
1345	MEF2A
1346	CHSY1
1347	PCSK6
1348	RHBDF1
1349	AXIN1
1350	NME4
1351	SOX8
1352	UBE2I
1353	MSRB1
1354	CASKIN1
1355	KCTD5
1356	ZNF213
1357	ADCY9
1358	TFAP4
1359	GLIS2
1360	UBN1
1361	CARHSP1
1362	GRIN2A
1363	LITAF
1364	CPPED1
1365	SHISA9
1366	MYH11
1367	XYLT1
1368	ITPRIPL2
1369	THUMPD1
1370	DCUN1D3
1371	EEF2K
1372	GGA2
1373	SBK1
1374	VPS35
1375	GPT2
1376	N4BP1
1377	CNEP1R1
1378	LPCAT2
1379	CNOT1
1380	CMTM4
1381	DYNC1LI2
1382	CBFB
1383	RANBP10
1384	SMPD3
1385	SNTB2
1386	NFAT5
1387	AP1G1
1388	ATXN1L
1389	IST1
1390	HP
1391	VAT1L
1392	CDYL2
1393	ATMIN
1394	COTL1
1395	ZDHHC7
1396	FBXO31
1397	ZCCHC14
1398	RPH3AL
1399	NXN
1400	ABR
1401	MYO1C
1402	PITPNA
1403	WDR81
1404	HIC1
1405	SGSM2
1406	METTL16
1407	PAFAH1B1
1408	RAP1GAP2
1409	SHPK
1410	CTNS
1411	ITGAE
1412	ANKFY1
1413	UBE2G1
1414	CAMTA2
1415	SLC16A13
1416	ACADVL
1417	TMEM256-PLSCR3
1418	FXR2
1419	EFNB3
1420	CTC1
1421	MYH10
1422	MAP2K4
1423	PEMT
1424	SMCR8
1425	EPN2
1426	ULK2
1427	KCNJ12
1428	RAB34
1429	FAM222B
1430	FLOT2
1431	PHF12
1432	NUFIP2
1433	TAOK1
1434	CPD
1435	RNF135
1436	RAB11FIP4
1437	RHBDL3
1438	RFFL
1439	CASC3
1440	WIPF2
1441	STAT3
1442	TUBG1
1443	VAT1
1444	DUSP3
1445	HDAC5
1446	SLC25A39
1447	GPATCH8
1448	GJC1
1449	NMT1
1450	DCAKD
1451	HEXIM1
1452	ITGB3
1453	KPNB1
1454	OSBPL7
1455	SP2
1456	HOXB1
1457	SNF8
1458	IGF2BP1
1459	ZNF652
1460	FAM117A
1461	KAT7
1462	DLX3
1463	ITGA3
1464	SPAG9
1465	HLF
1466	DGKE
1467	VEZF1
1468	VMP1
1469	RPS6KB1
1470	RNFT1
1471	HEATR6
1472	TANC2
1473	DCAF7
1474	MAP3K3
1475	LIMD2
1476	ERN1
1477	SMURF2
1478	GNA13
1479	RGS9
1480	MAP2K6
1481	KCNJ2
1482	FAM104A
1483	TMEM104
1484	CDR2L
1485	GRB2
1486	TSEN54
1487	UBE2O
1488	CBX2
1489	TBC1D16
1490	RNF213
1491	NPLOC4
1492	ARHGDIA
1493	OGFOD3
1494	USP14
1495	ADCYAP1
1496	TWSG1
1497	RALBP1
1498	PIEZO2
1499	GNAL
1500	LDLRAD4
1501	ROCK1
1502	ABHD3
1503	MIB1
1504	IMPACT
1505	CDH2
1506	DSG2
1507	RNF125
1508	NOL4
1509	DTNA
1510	INO80C
1511	GALNT1
1512	SETBP1
1513	EPG5
1514	RNF165
1515	ZBTB7C
1516	ACAA2
1517	MYO5B
1518	MAPK4
1519	TCF4
1520	ONECUT2
1521	LMAN1
1522	VPS4B
1523	CYB5A
1524	ZADH2
1525	TSHZ1
1526	NFATC1
1527	ADNP2
1528	SOX12
1529	TRIB3
1530	RBCK1
1531	TBC1D20
1532	STK35
1533	C20orf194
1534	SMOX
1535	TRMT6
1536	PLCB1
1537	JAG1
1538	MACROD2
1539	FLRT3
1540	KIF16B
1541	RRBP1
1542	INSM1
1543	GZF1
1544	DUSP15
1545	XKR7
1546	PLAGL2
1547	DNMT3B
1548	MAPRE1
1549	SNTA1
1550	PXMP4
1551	TP53INP2
1552	GSS
1553	RBM12
1554	RBL1
1555	MANBAL
1556	ZHX3
1557	SRSF6
1558	GDAP1L1
1559	TOMM34
1560	STK4
1561	SDC4
1562	ELMO2
1563	EYA2
1564	ARFGEF2
1565	KCNB1
1566	RNF114
1567	PTPN1
1568	NFATC2
1569	SALL4
1570	TSHZ2
1571	PMEPA1
1572	RAB22A
1573	CTSZ
1574	PPP1R3D
1575	CDH4
1576	GID8
1577	TPD52L2
1578	FSTL3
1579	PALM
1580	PTBP1
1581	TMEM259
1582	SBNO2
1583	GAMT
1584	TCF3
1585	ONECUT3
1586	KLF16
1587	SCAMP4
1588	THOP1
1589	NFIC
1590	APBA3
1591	ZFR2
1592	ATCAY
1593	ZBTB7A
1594	PLIN3
1595	MLLT1
1596	TRIP10
1597	CTXN1
1598	RAVER1
1599	TYK2
1600	PDE4A
1601	AP1M2
1602	SLC44A2
1603	DNM2
1604	TMED1
1605	RAB3D
1606	DNASE2
1607	GCDH
1608	NFIX
1609	NACC1
1610	CCDC130
1611	RFX1
1612	BRD4
1613	MED26
1614	DDA1
1615	SLC27A1
1616	COLGALT1
1617	PGPEP1
1618	MAU2
1619	PLEKHF1
1620	ZNF507
1621	DPY19L3
1622	ANKRD27
1623	CEBPA
1624	CEBPG
1625	CLIP3
1626	CAPNS1
1627	ZNF420
1628	RYR1
1629	ACTN4
1630	FBXO27
1631	LRFN1
1632	SAMD4B
1633	ZNF546
1634	AKT2
1635	SERTAD3
1636	BCKDHA
1637	ARHGEF1
1638	ERF
1639	LIPE
1640	IRGQ
1641	ZNF283
1642	PPP1R13L
1643	TMEM143
1644	RRAS
1645	AKT1S1
1646	EMC10
1647	ZNF614
1648	ZNF432
1649	MYADM
1650	PPP6R1
1651	IL11
1652	SHISA7
1653	ZNF784
1654	PEG3
1655	ZNF772
1656	ZSCAN22
1657	DDX3Y
1658	BCL2L13
1659	BID
1660	SLC25A1
1661	ZDHHC8
1662	SNAP29
1663	CRKL
1664	SDF2L1
1665	MAPK1
1666	PPM1F
1667	SPECC1L
1668	GUCD1
1669	KIAA1671
1670	TPST2
1671	ZNRF3
1672	ASCC2
1673	LIF
1674	OSBP2
1675	PIK3IP1
1676	PRR14L
1677	RTCB
1678	HMGXB4
1679	TOM1
1680	RASD2
1681	MYH9
1682	GGA1
1683	TMEM184B
1684	TNRC6B
1685	TOB2
1686	SREBF2
1687	CELSR1
1688	ZBED4
1689	PIM3
1690	TRABD
1691	PLXNB2
1692	PPP6R2
1693	LMF2
1694	CXADR
1695	C21orf91
1696	CHODL
1697	NCAM2
1698	JAM2
1699	TMEM50B
1700	SLC5A3
1701	RCAN1
1702	CLIC6
1703	DYRK1A
1704	KCNJ6
1705	BRWD1
1706	SIK1
1707	PDXK
1708	TRAPPC10
1709	LRRC3
1710	UBE2G2
1711	PTTG1IP

### Sheet: Shared_targets
gene_name
LRRC58
SERINC2
LPP
RAB34
PI4K2B
TMED1
CHP1
GALNT10
PARP16
PTBP3
NME4
QSER1
SBNO2
ATP7A
CD151
CERS2
MARVELD1
KIF13B
SPPL2A
SUMF1
RAB38
SMCO4
TYSND1
ELOVL5
RAB11FIP5
CTXN1
HTATIP2
CHIC2
C2orf69
CMPK1
SLC25A39
CHST14
PAM
SOS2
HIPK3
FCHO2
SFT2D3
MTMR6
PARP9
CAPN1
CPEB1
KLLN
ZMAT3
SNX30
RRAGD
SHC4
DRAM1
MYH9
NFIA
FURIN
TWSG1
SGPL1
MYADM
PIK3IP1
ADAM19
NFIC
CGN
TLN1
RBM24
KIF16B
EDNRB
ATL3
REEP3
NDFIP1
ADAMTS14
ERN1
SNAP29
FAM163A
P4HA2
HBP1
DUSP3
SLC22A5
EMC10
ITPRIPL2
ULK2
SEC61A2
RNF11
TP53INP1
RBMS2
RCC2
SH3RF1
CLDND1
FSTL1
SH3KBP1
MPZL1
SHISA9
SSH1
MATN2
UBE2W
DGKE
MTX3
DMXL1
OTUD1
CCDC50
TGFBR1
PCDH19
UBE3A
TBC1D16
DZIP1
ONECUT1
ALCAM
RRM2B
EML5
ERMP1
OTUD3
GSK3B
ANXA11
GNS
HEBP2
HIF1AN
MAP3K3
BID
TXNDC5
LIN28B
ZDHHC7
FZD5
EFNA5
PAPPA
ZADH2
SSPN
CTSZ
MXD4

### Sheet: Gprofiler_upregulatedGenes
source	term_name	term_id	adjusted_p_value	negative_log10_of_adjusted_p_value	term_size	query_size	intersection_size	effective_domain_size	intersections
GO:MF	transforming growth factor beta binding	GO:0050431	0.000137362	3.86213	24	556	8	18679	CD109,VASN,TGFBR1,ACVR1,LTBP3,ITGAV,TGFBR2,TWSG1
GO:MF	catalytic activity, acting on a protein	GO:0140096	0.00139077	2.85675	2336	556	107	18679	ERAP2,ASB2,PARP12,ERMP1,ADAMTS14,MMP14,CPS1,HTATIP2,PAMR1,NHLRC1,CTSZ,PTPRU,LOXL4,CASP7,OTUD1,PPM1M,TGM2,TRIM56,RET,PLOD1,PRCP,PDK4,CPQ,ZDHHC23,P4HA2,VRK2,CTSC,PARP14,KDR,AGBL1,USP18,LMO7,ERAP1,SPCS3,TGFBR1,UBE3A,TXNRD3,GALNT10,MAP3K21,CIT,ACVR1,PAPPA,CCND1,NPR2,LIPT2,PRKN,FBXO25,HIF1AN,PCSK4,SSH1,TGFBR2,AEBP1,PIK3IP1,DUSP3,JARID2,PARP9,ADAMTS19,PTPN14,AMFR,PGGHG,RPS6KA5,LATS2,MMP11,TRIM25,KATNAL2,TRAF5,UBASH3B,ERO1B,WEE1,CTSB,MMP24,SH3RF1,COLGALT2,AGA,HIPK3,CTSL,TXNDC5,OTUD3,UBE2W,ULK2,PCMTD2,IGF2R,ADAM12,PHLPP2,FAM111A,RNF38,SCPEP1,PDIA6,PTPRS,TRIM59,FURIN,PIM2,ERN1,RNF11,SPPL2A,MAP3K20,GSK3B,NEDD4,CASP6,MKRN3,MAP4K2,ATG4A,HECW1,TBK1,ZDHHC1,TMTC4,TYSND1
GO:MF	catalytic activity	GO:0003824	0.0112738	1.94793	5682	556	214	18679	ERAP2,ASB2,PTGS2,PLPP2,FTCDNL1,PARP12,ERMP1,ADAMTS14,DDX60L,CYP1B1,MMP14,PIK3CD,CPS1,PTER,MSRB3,RAB38,INMT,HTATIP2,PAMR1,RAB34,NHLRC1,CTSZ,ADI1,PTPRU,SUMF1,AIFM2,LOXL4,CASP7,ATL3,ST8SIA5,OTUD1,PPM1M,TGM2,FUCA2,TRIM56,RET,RRAGD,PLOD1,POLB,RAB42,FAXDC2,EML5,HEPH,PRCP,PDK4,POLE3,H6PD,CPQ,ELOVL7,ZDHHC23,P4HA2,PNPLA4,VRK2,SH3KBP1,SGPL1,CTSC,HYI,PARP14,HEXB,KDR,THNSL2,MYO5C,AGBL1,OPLAH,USP18,LMO7,SRD5A3,POGLUT3,ERAP1,TMEM86A,SPCS3,TGFBR1,UBE3A,TXNRD3,KIF16B,GALNT10,MAP3K21,CIT,PI4K2A,CENPVL3,RAB32,AGPAT2,ACADS,GPX8,ALG10B,ACVR1,PAPPA,B3GALNT1,GNS,SYNJ2,CCND1,SULT1C4,NPR2,GALC,LIPT2,PI4K2B,PRKN,DGKE,HHIP,FBXO25,HIF1AN,PCSK4,SSH1,NUDT19,TGFBR2,AEBP1,PIK3IP1,DUSP3,CYP27A1,PYGL,JARID2,PARP9,DDX25,FTSJ3,ADAMTS19,MOCS2,PTPN14,AMFR,PGGHG,CGN,RPS6KA5,LATS2,MTARC1,EHHADH,B3GALT4,MMP11,ALDH18A1,SIAE,TRIM25,LANCL1,KATNAL2,TRAF5,UBASH3B,MEST,ERO1B,WEE1,GUCY1A2,CTSB,MMP24,DPH6,APLF,SH3RF1,COLGALT2,GLT1D1,AGA,CYP7B1,NME4,ATP6V1E1,LRAT,NSUN7,HIPK3,CTSL,PLPP5,NUDT18,PIR,PLA2G12A,GPX3,POGLUT2,CHST14,TXNDC5,CERS2,MYH9,ZC3H12B,OTUD3,UBE2W,ULK2,SPTSSA,PCMTD2,IGF2R,FUCA1,ADAM12,PHLPP2,FAM111A,RNF38,APMAP,SCPEP1,PDIA6,PTPRS,ACSS3,DNMT3A,TRIM59,PON2,XYLB,RAB5A,FURIN,PIM2,ERN1,ELOVL5,RNF11,SPPL2A,MAP3K20,CENPV,GSK3B,EXD2,NEDD4,INPP5E,INPP1,GPN1,CASP6,MKRN3,PKIG,KIF13B,MAP4K2,SELENOM,ATG4A,B4GALT4,HECW1,TBK1,SMS,RAB40B,ZDHHC1,PNPT1,TMTC4,TYSND1
GO:MF	AP-3 adaptor complex binding	GO:0035651	0.0127356	1.89498	3	556	3	18679	RAB38,PI4K2A,RAB32
GO:MF	protein binding	GO:0005515	0.0183824	1.7356	14767	556	476	18679	MT1H,CD2,MT1G,ALKAL2,IGF2,MPZL3,SSUH2,ASB2,PTGS2,GDNF,ACTC1,MYL9,PLPP2,PERP,SLC24A5,IFNLR1,CD109,IGFBP7,TAGLN,MR1,CD302,ERMP1,SPINT1,FAM83H,IFI35,HES2,NDRG1,ZMYND10,LGALS3,TGFB1I1,NFIA,DTHD1,MMP14,PIK3CD,CNN1,HCN1,CPS1,FSTL1,HSBP1L1,SLC4A11,PTER,MSRB3,TMEM176A,RAB38,CEBPD,INMT,SLC22A5,HTATIP2,SOX7,IGFBP3,KCNQ1,VMA21,RAB34,NHLRC1,MC4R,CBLN3,AKNAD1,CTSZ,ADI1,PTPRU,SUMF1,FREM2,COX20,AIFM2,HCN2,LOXL4,HRC,CASP7,CBX7,TICAM1,SHISA9,ATL3,EPDR1,GPR45,KIAA0040,GLIPR1,ST8SIA5,TMEM132D,TGM2,SDC1,DSC2,FAM20A,IL17RB,FUCA2,TRIM56,SYNGR2,WNT3,RET,CDK5R2,PHLDA2,NEFH,ALCAM,SERPINA5,RRAGD,PLOD1,ABTB1,TMEM123,TOM1L1,POLB,VASN,RAB42,FAXDC2,SNX22,FILIP1L,EML5,COL5A2,SLC16A3,AMN,HEPH,PRCP,TP73,NPFFR2,PDK4,POLE3,TAF4B,CPQ,ELOVL7,NR1D2,CREBL2,ZDHHC23,P4HA2,CPEB1,VRK2,NIBAN1,EDNRB,SLC12A7,SH3KBP1,TTC30B,SGPL1,CTSC,FBN2,WDR49,WNT5A,CHRDL1,FBLIM1,CALB1,IL17RA,HYI,PARP14,HEXB,LAMA4,VMAC,KDR,CALD1,THNSL2,MYO5C,AGBL1,LONRF3,CD55,OPLAH,USP18,LMO7,FBLN1,RARB,POGLUT3,CCDC50,LRRC58,ANKRD33B,ERAP1,TMEM86A,GOLM1,SPCS3,LEPROT,ITPRIPL1,TGFBR1,FAM210B,UBE3A,CD9,ACBD7,PTH1R,KIF16B,GALNT10,MAP3K21,VAV3,CIT,PI4K2A,TNFRSF21,DOCK9,NFIC,RAB11FIP5,MATN2,CCNA1,RAB32,ZNF544,CCDC117,SERPINH1,RBM24,GPX8,FNDC4,ALG10B,ACVR1,KLHL15,POU4F1,PAPPA,PLEKHG4,FAAP24,TMEM176B,COL9A1,CNN2,GNS,KAZALD1,MFAP3L,IL17RC,MDGA1,SYNJ2,CCND1,ANXA6,LPP,NPR2,ANXA11,SLC12A4,FGF10,WDR1,CAPG,TESMIN,LTBP3,PRKN,LIN28B,EGFL7,SMIM14,SPC24,CSPG4,HHIP,DEPDC1,L3MBTL4,FOXJ2,FBXO25,FOXO4,EFEMP2,AP5B1,NDFIP1,HIF1AN,ITGAV,RCCD1,C8ORF88,EPS8L2,PCSK4,H1-0,SSH1,SPACA9,PNRC1,TAPBP,NINJ1,LIN28A,TGFBR2,AEBP1,BTBD6,PIK3IP1,DUSP3,EFNA1,TRIP6,PNMA6A,PYGL,TMOD3,JARID2,TP53INP1,PARP9,DDX25,FTSJ3,IGSF11,BCL3,PTPN14,ZNF135,AMFR,EMILIN3,CGN,FHL2,RPS6KA5,LATS2,MTARC1,EID2B,TPRG1L,HBP1,FBLN2,PABPC5,EHHADH,KCNH1,ALDH18A1,WNT9A,CAV2,AKAP11,TRIM25,SMCO4,CENPW,LANCL1,KATNAL2,TRAF5,UBASH3B,TSPAN31,MEST,ERO1B,TTC30A,SUN2,WEE1,TIMP3,GUCY1A2,SEC24D,DRAM1,FYCO1,RCC2,CTSB,MMP24,APLF,SH3RF1,COLGALT2,MAP1LC3A,ARHGEF39,RBM7,GRN,ZNF365,VHL,AGA,BTBD2,LPAR1,CNTN5,SHROOM1,NME4,ATP6V1E1,LRAT,SLC35A5,R3HDM2,CD83,UNC45A,TEF,FLNA,MIGA1,CIRBP,ZNF783,DNAL1,FAM114A1,CTSL,BID,PLPP5,NUDT18,FZD5,DZIP1,PIR,PLA2G12A,FBXO46,REEP3,BBC3,SYNGR3,ZNF792,PTX3,ATP6V1E2,ULBP3,CCNC,GPX3,POGLUT2,SYBU,SOS2,COCH,TXNDC5,LRP1B,DOCK3,PIGT,RIC1,ZMAT3,CERS2,MYH9,TXNIP,ACTN1,SATB1,BZW1,HMCN1,H2AC15,WSB2,FOXO3,ZNF32,RANBP9,RIPOR1,RELL1,SLC2A6,TSPO,OTUD3,REG1A,MAP10,PRKAR1B,ZFP90,CPNE8,UBE2W,ULK2,EGF,SLC2A3,COL4A2,SPTSSA,PCMTD2,IGF2R,SNX21,FUCA1,TLN1,ADAM12,ATF5,PHLPP2,FAM111A,CENPF,ZKSCAN7,RNF38,APMAP,PDIA6,PTPRS,SEC61A2,KNL1,PDLIM7,ACSS3,DNMT3A,SYNM,TRIM59,CCSAP,TNFRSF10B,PON2,EFNA5,SHTN1,RAB5A,FURIN,PIM2,ERN1,ELOVL5,RNF11,SPPL2A,MAP3K20,CENPV,GSK3B,SNX30,TNIP1,SLC4A3,ZFYVE9,PARD6G,ANKRA2,ZBTB3,WDR7,EHBP1L1,EXD2,NEDD4,CD99,TBC1D16,NPRL3,MAFB,INPP1,GPN1,CASP6,TIMM23,CLDND1,MKRN3,P2RX4,MRC2,PKIG,KIF13B,OSTM1,ARNTL2,TNFAIP8L1,SHC4,CAMSAP2,MAP4K2,IRAK1BP1,SCG2,SELENOM,ATG4A,RAB3IL1,ZNF415,KBTBD7,CHP1,MZT1,HECW1,TBK1,RAB40B,FTL,ZDHHC1,CD151,PNPT1,TWSG1,IGF2BP3,TMTC4,ILRUN,TYSND1,APCDD1
GO:MF	growth factor binding	GO:0019838	0.0399252	1.39875	141	556	14	18679	CD109,IGFBP7,IGFBP3,VASN,KDR,TGFBR1,ACVR1,KAZALD1,LTBP3,ITGAV,TGFBR2,IGF2R,FURIN,TWSG1
GO:BP	extracellular matrix organization	GO:0030198	8.23157e-05	4.08452	419	538	35	18123	MPZL3,ADAMTS14,SPINT1,CYP1B1,MMP14,LOXL4,PLOD1,COL5A2,P4HA2,FBN2,LAMA4,KDR,FBLN1,TGFBR1,SERPINH1,COL9A1,KAZALD1,LTBP3,EFEMP2,ITGAV,AEBP1,BCL3,SLC2A10,FBLN2,MMP11,CAV2,MMP24,COLGALT2,CTSL,PTX3,RIC1,COL4A2,ADAM12,FURIN,CD151
GO:BP	extracellular structure organization	GO:0043062	8.73492e-05	4.05874	420	538	35	18123	MPZL3,ADAMTS14,SPINT1,CYP1B1,MMP14,LOXL4,PLOD1,COL5A2,P4HA2,FBN2,LAMA4,KDR,FBLN1,TGFBR1,SERPINH1,COL9A1,KAZALD1,LTBP3,EFEMP2,ITGAV,AEBP1,BCL3,SLC2A10,FBLN2,MMP11,CAV2,MMP24,COLGALT2,CTSL,PTX3,RIC1,COL4A2,ADAM12,FURIN,CD151
GO:BP	external encapsulating structure organization	GO:0045229	9.82946e-05	4.00747	422	538	35	18123	MPZL3,ADAMTS14,SPINT1,CYP1B1,MMP14,LOXL4,PLOD1,COL5A2,P4HA2,FBN2,LAMA4,KDR,FBLN1,TGFBR1,SERPINH1,COL9A1,KAZALD1,LTBP3,EFEMP2,ITGAV,AEBP1,BCL3,SLC2A10,FBLN2,MMP11,CAV2,MMP24,COLGALT2,CTSL,PTX3,RIC1,COL4A2,ADAM12,FURIN,CD151
GO:BP	collagen fibril organization	GO:0030199	0.00163561	2.78632	109	538	15	18123	ADAMTS14,CYP1B1,LOXL4,PLOD1,COL5A2,P4HA2,TGFBR1,SERPINH1,COL9A1,EFEMP2,AEBP1,MMP11,COLGALT2,COL4A2,CD151
GO:BP	anatomical structure development	GO:0048856	0.00465401	2.33217	6164	538	234	18123	CD2,MT1G,ALKAL2,IGF2,SSUH2,ASB2,PTGS2,GDNF,ACTC1,MYL9,PERP,CD109,IGFBP7,TAGLN,MR1,SPINT1,FAM83H,HES2,NDRG1,LGALS3,TGFB1I1,NFIA,CYP1B1,MMP14,APOLD1,PIK3CD,SELENOP,HCN1,CPS1,FSTL1,PTER,ACTG2,TMEM176A,HTATIP2,SOX7,IGFBP3,KCNQ1,MARVELD1,CTSZ,PTPRU,FREM2,CASP7,TGM2,SDC1,DSC2,FAM20A,WNT3,RET,CDK5R2,PHLDA2,NEFH,ALCAM,SERPINA5,PLOD1,XKR8,POLB,VASN,FAXDC2,COL5A2,AMN,PRCP,TP73,TAF4B,CPQ,NR1D2,EDNRB,OLFML3,SH3KBP1,SGPL1,CTSC,FBN2,WNT5A,CHRDL1,FBLIM1,CALB1,HEXB,LAMA4,KDR,IGSF3,CALD1,FBLN1,RARB,EPPK1,ERAP1,TGFBR1,EPOP,FAM210B,UBE3A,CD9,PTH1R,TXNRD3,KIF16B,VAV3,CIT,TNFRSF21,AGPAT2,SERPINH1,RBM24,PTBP3,ACVR1,POU4F1,TMEM176B,PPP1R17,COL9A1,CNN2,KAZALD1,MDGA1,PCDHB9,SYNJ2,CCND1,ANXA6,NPR2,FGF10,WDR1,TCTN1,CAPG,TESMIN,GALC,LTBP3,PRKN,EGFL7,SMIM14,CSPG4,HHIP,FOXJ2,FOXO4,EFEMP2,NDFIP1,HIF1AN,ITGAV,PCDH19,PCSK4,SSH1,NINJ1,LIN28A,TGFBR2,BTBD6,EFNA1,TRIP6,TMOD3,JARID2,DDX25,BCL3,PCDH9,SLC2A10,PTPN14,ZNF135,FHL2,RPS6KA5,EID2B,MMP11,KCNH1,WNT9A,CAV2,UBASH3B,FBN3,MEST,SUN2,WEE1,SEC24D,RCC2,CTSB,MMP24,SH3RF1,GRN,ZNF365,VHL,BTBD2,LPAR1,CNTN5,SHROOM1,CYP7B1,CD83,UNC45A,FLNA,PJVK,CTSL,BID,FZD5,DZIP1,PIR,BBC3,SYNGR3,PTX3,SYBU,SOS2,COCH,PIGT,RIC1,CERS2,MYH9,TXNIP,ACTN1,FOXO3,RANBP9,TSPO,REG1A,SYDE1,ULK2,EGF,COL4A2,IGF2R,ADAM12,ATF5,PHLPP2,CENPF,RNF38,PTPRS,KNL1,PDLIM7,DNMT3A,CCSAP,EFNA5,SHTN1,FURIN,MAP3K20,GSK3B,FAT3,NEDD4,NPRL3,MAFB,CASP6,P2RX4,KIF13B,OSTM1,CAMSAP2,SCG2,SELENOM,HECW1,CD151,PNPT1,TWSG1,IGF2BP3,APCDD1
GO:BP	developmental process	GO:0032502	0.0237916	1.62358	6678	538	246	18123	CD2,MT1G,ALKAL2,IGF2,SSUH2,ASB2,PTGS2,GDNF,ACTC1,MYL9,PERP,SLC24A5,CD109,IGFBP7,TAGLN,MR1,SPINT1,FAM83H,HES2,NDRG1,LGALS3,TGFB1I1,NFIA,CYP1B1,MMP14,APOLD1,PIK3CD,SELENOP,HCN1,CPS1,FSTL1,PTER,ACTG2,TMEM176A,RAB38,CEBPD,HTATIP2,SOX7,IGFBP3,KCNQ1,MARVELD1,CTSZ,PTPRU,FREM2,CASP7,TGM2,SDC1,DSC2,FAM20A,WNT3,RET,CDK5R2,PHLDA2,NEFH,ALCAM,SERPINA5,PLOD1,XKR8,POLB,VASN,FAXDC2,COL5A2,AMN,PRCP,TP73,TAF4B,CPQ,NR1D2,CREBL2,EDNRB,OLFML3,SH3KBP1,SGPL1,CTSC,FBN2,WNT5A,CHRDL1,FBLIM1,CALB1,HEXB,LAMA4,KDR,IGSF3,CALD1,FBLN1,RARB,EPPK1,ERAP1,TGFBR1,EPOP,FAM210B,UBE3A,CD9,PTH1R,TXNRD3,KIF16B,VAV3,CIT,TNFRSF21,CCNA1,RAB32,AGPAT2,SERPINH1,RBM24,PTBP3,ACVR1,POU4F1,TMEM176B,PPP1R17,COL9A1,CNN2,KAZALD1,MDGA1,PCDHB9,SYNJ2,CCND1,ANXA6,NPR2,FGF10,WDR1,TCTN1,CAPG,TESMIN,GALC,LTBP3,PRKN,EGFL7,SMIM14,CSPG4,HHIP,FOXJ2,FOXO4,EFEMP2,NDFIP1,HIF1AN,ITGAV,PCDH19,PCSK4,SSH1,NINJ1,LIN28A,TGFBR2,BTBD6,EFNA1,TRIP6,TMOD3,JARID2,TP53INP1,DDX25,BCL3,PCDH9,SLC2A10,PTPN14,ZNF135,AMFR,FHL2,RPS6KA5,LATS2,EID2B,MMP11,KCNH1,WNT9A,CAV2,UBASH3B,FBN3,MEST,SUN2,WEE1,SEC24D,RCC2,CTSB,MMP24,SH3RF1,GRN,ZNF365,VHL,BTBD2,LPAR1,CNTN5,SHROOM1,CYP7B1,CD83,UNC45A,FLNA,PJVK,CTSL,BID,FZD5,DZIP1,PIR,BBC3,SYNGR3,PTX3,SYBU,SOS2,COCH,NDC1,PIGT,RIC1,CERS2,MYH9,TXNIP,ACTN1,FOXO3,RANBP9,TSPO,REG1A,SYDE1,ULK2,EGF,COL4A2,IGF2R,ADAM12,ATF5,PHLPP2,CENPF,RNF38,PTPRS,KNL1,PDLIM7,DNMT3A,CCSAP,EFNA5,SHTN1,FURIN,MAP3K20,GSK3B,FAT3,NEDD4,NPRL3,MAFB,CASP6,P2RX4,MRC2,KIF13B,OSTM1,SHC4,CAMSAP2,SCG2,SELENOM,HECW1,CD151,PNPT1,TWSG1,IGF2BP3,APCDD1
GO:BP	cell differentiation	GO:0030154	0.0464276	1.33322	4392	538	172	18123	CD2,MT1G,ALKAL2,IGF2,ASB2,PTGS2,GDNF,ACTC1,MYL9,PERP,SLC24A5,CD109,TAGLN,MR1,SPINT1,HES2,NDRG1,LGALS3,TGFB1I1,MMP14,APOLD1,PIK3CD,HCN1,CPS1,FSTL1,PTER,TMEM176A,RAB38,CEBPD,HTATIP2,SOX7,IGFBP3,CTSZ,PTPRU,CASP7,TGM2,SDC1,DSC2,WNT3,RET,CDK5R2,NEFH,ALCAM,VASN,FAXDC2,COL5A2,TP73,TAF4B,NR1D2,CREBL2,EDNRB,SH3KBP1,SGPL1,FBN2,WNT5A,CHRDL1,HEXB,LAMA4,KDR,FBLN1,RARB,ERAP1,TGFBR1,EPOP,FAM210B,UBE3A,CD9,PTH1R,TXNRD3,CIT,TNFRSF21,RAB32,SERPINH1,RBM24,PTBP3,ACVR1,POU4F1,TMEM176B,KAZALD1,MDGA1,CCND1,ANXA6,NPR2,FGF10,WDR1,TCTN1,TESMIN,LTBP3,PRKN,EGFL7,CSPG4,HHIP,FOXJ2,FOXO4,EFEMP2,NDFIP1,HIF1AN,ITGAV,PCSK4,LIN28A,TGFBR2,BTBD6,EFNA1,TMOD3,JARID2,TP53INP1,DDX25,BCL3,FHL2,RPS6KA5,EID2B,MMP11,KCNH1,WNT9A,CAV2,UBASH3B,SUN2,WEE1,RCC2,CTSB,MMP24,SH3RF1,GRN,ZNF365,VHL,BTBD2,LPAR1,CD83,UNC45A,FLNA,PJVK,CTSL,FZD5,DZIP1,PIR,PTX3,SOS2,PIGT,CERS2,MYH9,TXNIP,ACTN1,FOXO3,RANBP9,TSPO,REG1A,ULK2,COL4A2,ADAM12,ATF5,CENPF,PTPRS,KNL1,PDLIM7,DNMT3A,EFNA5,SHTN1,FURIN,MAP3K20,GSK3B,FAT3,NEDD4,MAFB,CASP6,P2RX4,MRC2,KIF13B,OSTM1,SHC4,CAMSAP2,HECW1,TWSG1
GO:BP	midgut development	GO:0007494	0.0497983	1.30279	13	538	5	18123	CPS1,RET,EDNRB,WNT5A,REG1A
GO:CC	endomembrane system	GO:0012505	1.53217e-06	5.81469	4651	564	199	18964	IGF2,ERAP2,SSPN,PTGS2,GDNF,PLPP2,PERP,SLC24A5,CD109,IGFBP7,MR1,ERMP1,NDRG1,LGALS3,CYP1B1,MMP14,SELENOP,FSTL1,MSRB3,RAB38,HTATIP2,IGFBP3,KCNQ1,VMA21,RAB34,NHLRC1,CBLN3,CTSZ,SUMF1,HRC,TICAM1,ATL3,GLIPR1,ST8SIA5,TGM2,SDC1,FAM20A,FUCA2,SYNGR2,WNT3,RET,SERPINA5,RRAGD,PLOD1,TOM1L1,FAXDC2,COL5A2,SLC16A3,AMN,PRCP,TP73,NEMP2,H6PD,CPQ,ELOVL7,ZDHHC23,P4HA2,VRK2,EDNRB,SGPL1,CTSC,WNT5A,CHRDL1,HEXB,KDR,CD55,LMO7,SRD5A3,POGLUT3,ERAP1,GOLM1,SPCS3,LEPROT,TGFBR1,CD9,TXNRD3,KIF16B,GALNT10,PI4K2A,DOCK9,RAB11FIP5,RAB32,AGPAT2,SERPINH1,GPX8,FNDC4,ALG10B,B3GALNT1,TMEM176B,COL9A1,CNN2,GNS,MDGA1,CCND1,ANXA6,ANXA11,PI4K2B,PRKN,SMIM14,CSPG4,NDFIP1,ITGAV,PCSK4,H1-0,SPACA9,TAPBP,LIN28A,PYGL,SLC2A10,AMFR,TPRG1L,B3GALT4,MMP11,KCNH1,CAV2,MEST,ERO1B,SUN2,TIMP3,SEC24D,FYCO1,RCC2,CTSB,MMP24,SH3RF1,COLGALT2,MAP1LC3A,GRN,VHL,AGA,LPAR1,CYP7B1,ATP6V1E1,LRAT,SLC35A5,UNC45A,FLNA,FAM114A1,CTSL,FZD5,REEP3,BBC3,SYNGR3,PTX3,ATP6V1E2,POGLUT2,CHST14,SYBU,TXNDC5,NDC1,PIGT,RIC1,CERS2,MYH9,ACTN1,RIPOR1,TSPO,REG1A,PRKAR1B,EGF,SLC2A3,COL4A2,SPTSSA,IGF2R,SNX21,FUCA1,CENPF,PDIA6,PTPRS,SEC61A2,KNL1,TMED4,TRIM59,RAB5A,FURIN,ERN1,ELOVL5,RNF11,SPPL2A,CENPV,ZFYVE9,WDR7,EHBP1L1,NEDD4,INPP5E,TBC1D16,P2RX4,CAMSAP2,MAP4K2,SCG2,SELENOM,B4GALT4,RAB3IL1,CHP1,RAB40B,FTL,ZDHHC1,PNPT1,TMTC4
GO:CC	extracellular matrix	GO:0031012	1.61413e-05	4.79206	562	564	42	18964	IGFBP7,ADAMTS14,LGALS3,TGFB1I1,MMP14,CTSZ,FREM2,TGM2,WNT3,SERPINA5,VASN,COL5A2,CTSC,FBN2,WNT5A,LAMA4,FBLN1,MATN2,SERPINH1,COL9A1,KAZALD1,ANXA6,ANXA11,FGF10,LTBP3,EGFL7,CSPG4,EFEMP2,AEBP1,EMILIN3,FBLN2,MMP11,FBN3,TIMP3,CTSB,MMP24,CTSL,PTX3,COCH,HMCN1,COL4A2,CD151
GO:CC	collagen-containing extracellular matrix	GO:0062023	1.68801e-05	4.77263	421	564	35	18964	IGFBP7,LGALS3,TGFB1I1,CTSZ,FREM2,TGM2,SERPINA5,COL5A2,CTSC,FBN2,WNT5A,LAMA4,FBLN1,MATN2,SERPINH1,COL9A1,KAZALD1,ANXA6,ANXA11,FGF10,LTBP3,EGFL7,CSPG4,EFEMP2,AEBP1,EMILIN3,FBLN2,FBN3,TIMP3,CTSB,CTSL,COCH,HMCN1,COL4A2,CD151
GO:CC	external encapsulating structure	GO:0030312	1.69654e-05	4.77044	563	564	42	18964	IGFBP7,ADAMTS14,LGALS3,TGFB1I1,MMP14,CTSZ,FREM2,TGM2,WNT3,SERPINA5,VASN,COL5A2,CTSC,FBN2,WNT5A,LAMA4,FBLN1,MATN2,SERPINH1,COL9A1,KAZALD1,ANXA6,ANXA11,FGF10,LTBP3,EGFL7,CSPG4,EFEMP2,AEBP1,EMILIN3,FBLN2,MMP11,FBN3,TIMP3,CTSB,MMP24,CTSL,PTX3,COCH,HMCN1,COL4A2,CD151
GO:CC	endoplasmic reticulum lumen	GO:0005788	2.44945e-05	4.61093	313	564	29	18964	ERAP2,PTGS2,IGFBP7,FSTL1,IGFBP3,CTSZ,SUMF1,HRC,FUCA2,WNT3,COL5A2,H6PD,P4HA2,CTSC,WNT5A,CHRDL1,POGLUT3,ERAP1,GOLM1,SERPINH1,GPX8,COL9A1,COLGALT2,POGLUT2,TXNDC5,COL4A2,PDIA6,SCG2,SELENOM
GO:CC	cytoplasm	GO:0005737	4.22123e-05	4.37456	11951	564	413	18964	MT1H,MT1G,IGF2,ERAP2,SSPN,SSUH2,ASB2,PTGS2,GDNF,ACTC1,MYL9,PLPP2,PERP,SLC24A5,CD109,IGFBP7,TAGLN,MR1,CD302,ERMP1,FAM83H,IFI35,NDRG1,SLC25A43,ZMYND10,LGALS3,TGFB1I1,CYP1B1,MMP14,PIK3CD,SELENOP,CPS1,FSTL1,HSBP1L1,ACTG2,MSRB3,RAB38,INMT,SLC22A5,HTATIP2,SOX7,IGFBP3,KCNQ1,VMA21,RAB34,NHLRC1,MC4R,CBLN3,MARVELD1,CTSZ,ADI1,SUMF1,COX20,AIFM2,HRC,CASP7,CBX7,TICAM1,ATL3,EPDR1,JPT2,GLIPR1,ST8SIA5,TGM2,SDC1,DSC2,FAM20A,FUCA2,TRIM56,SYNGR2,WNT3,RET,CDK5R2,PHLDA2,NEFH,SERPINA5,RRAGD,PLOD1,ABTB1,TMEM123,TOM1L1,POLB,VASN,FAXDC2,SNX22,FILIP1L,EML5,COL5A2,DNAAF3,AMN,HEPH,PRCP,PABPC4L,TP73,PDK4,TAF4B,H6PD,CPQ,ELOVL7,NR1D2,ZDHHC23,P4HA2,CPEB1,PNPLA4,VRK2,NIBAN1,SH3KBP1,TTC30B,SGPL1,CTSC,WNT5A,CHRDL1,FBLIM1,CALB1,PARP14,HEXB,VMAC,KDR,CALD1,MYO5C,AGBL1,CD55,OPLAH,USP18,LMO7,SRD5A3,RARB,POGLUT3,EPPK1,CCDC50,ERAP1,GOLM1,SPCS3,LEPROT,TGFBR1,FAM210B,UBE3A,CD9,PTH1R,TXNRD3,KIF16B,GALNT10,MAP3K21,VAV3,CIT,PI4K2A,TNFRSF21,DOCK9,RAB11FIP5,CCNA1,RAB32,AGPAT2,ACADS,SERPINH1,RBM24,MTX3,GPX8,FNDC4,ALG10B,POU4F1,B3GALNT1,COL9A1,CNN2,TCTN2,GNS,MFAP3L,MDGA1,SYNJ2,CCND1,ANXA6,CEP128,LPP,SULT1C4,ANXA11,SLC12A4,FGF10,WDR1,TCTN1,CAPG,TESMIN,GALC,LIPT2,PI4K2B,PRKN,LIN28B,SMIM14,SPC24,DGKE,CSPG4,HHIP,FOXO4,AP5B1,NDFIP1,HIF1AN,ITGAV,RCCD1,C8ORF88,EPS8L2,PCSK4,C2CD2,H1-0,SSH1,SPACA9,NUDT19,TAPBP,LIN28A,TGFBR2,AEBP1,BTBD6,DUSP3,CYP27A1,TRIP6,PYGL,TMOD3,JARID2,TP53INP1,PARP9,DDX25,MOCS2,BCL3,SLC2A10,PTPN14,AMFR,PGGHG,EMILIN3,FHL2,RPS6KA5,LATS2,MTARC1,TPRG1L,SNN,PABPC5,EHHADH,B3GALT4,MMP11,KCNH1,ALDH18A1,SIAE,CAV2,AKAP11,TRIM25,LANCL1,KATNAL2,TRAF5,UBASH3B,MEST,ERO1B,TTC30A,SUN2,WEE1,TIMP3,GUCY1A2,SEC24D,DRAM1,FYCO1,RCC2,CTSB,MMP24,DPH6,APLF,SH3RF1,COLGALT2,MAP1LC3A,GLT1D1,GRN,ZNF365,VHL,AGA,BTBD2,LPAR1,SHROOM1,CYP7B1,NME4,ATP6V1E1,LRAT,SLC35A5,UNC45A,FLNA,HIPK3,MIGA1,CIRBP,PJVK,DNAL1,FAM114A1,CTSL,BID,PLPP5,NUDT18,FZD5,DZIP1,PIR,PLA2G12A,REEP3,BBC3,SYNGR3,PTX3,ATP6V1E2,SLC25A39,POGLUT2,CHST14,SYBU,SOS2,TXNDC5,NDC1,DOCK3,PIGT,RIC1,CERS2,MYH9,TXNIP,ACTN1,BZW1,HMCN1,WSB2,FOXO3,ZC3H12B,RANBP9,RIPOR1,SLC2A6,TSPO,OTUD3,REG1A,MAP10,PRKAR1B,SYDE1,ULK2,EGF,SLC2A3,COL4A2,SPTSSA,PCMTD2,IGF2R,SNX21,FUCA1,TLN1,ATF5,PHLPP2,FAM111A,CENPF,SCPEP1,PDIA6,PTPRS,SEC61A2,KNL1,PDLIM7,ACSS3,DNMT3A,TMED4,SYNM,TRIM59,CCSAP,PON2,XYLB,SHTN1,RAB5A,FURIN,PIM2,ERN1,ELOVL5,RNF11,SPPL2A,MAP3K20,CENPV,GSK3B,TNIP1,ZFYVE9,PARD6G,ANKRA2,WDR7,EHBP1L1,RBMS2,ARHGAP11A,EXD2,NEDD4,INPP5E,CD99,TBC1D16,NPRL3,INPP1,SLC49A4,GPN1,CASP6,TIMM23,P2RX4,PKIG,KIF13B,OSTM1,ARNTL2,TNFAIP8L1,CAMSAP2,MAP4K2,IRAK1BP1,SCG2,SELENOM,ATG4A,B4GALT4,RAB3IL1,ZNF415,KBTBD7,CHP1,MZT1,HECW1,TBK1,SMS,RAB40B,FTL,ZDHHC1,CD151,PNPT1,IGF2BP3,TMTC4,ILRUN,TYSND1
GO:CC	lysosome	GO:0005764	0.00211286	2.67513	723	564	44	18964	RAB38,KCNQ1,VMA21,CTSZ,EPDR1,GLIPR1,SDC1,FUCA2,RRAGD,TOM1L1,VASN,PRCP,CPQ,CTSC,HEXB,PI4K2A,GNS,ANXA6,ANXA11,SLC12A4,GALC,CSPG4,AP5B1,SIAE,DRAM1,FYCO1,CTSB,MAP1LC3A,GRN,AGA,ATP6V1E1,CTSL,BBC3,TXNDC5,SLC2A6,EGF,FUCA1,PON2,SPPL2A,NPRL3,SLC49A4,P2RX4,OSTM1,FTL
GO:CC	lytic vacuole	GO:0000323	0.00211286	2.67513	723	564	44	18964	RAB38,KCNQ1,VMA21,CTSZ,EPDR1,GLIPR1,SDC1,FUCA2,RRAGD,TOM1L1,VASN,PRCP,CPQ,CTSC,HEXB,PI4K2A,GNS,ANXA6,ANXA11,SLC12A4,GALC,CSPG4,AP5B1,SIAE,DRAM1,FYCO1,CTSB,MAP1LC3A,GRN,AGA,ATP6V1E1,CTSL,BBC3,TXNDC5,SLC2A6,EGF,FUCA1,PON2,SPPL2A,NPRL3,SLC49A4,P2RX4,OSTM1,FTL
GO:CC	bounding membrane of organelle	GO:0098588	0.00276322	2.55858	2165	564	99	18964	PTGS2,PLPP2,SLC24A5,CD109,MR1,NDRG1,LGALS3,RAB38,VMA21,RAB34,CTSZ,AIFM2,HRC,TICAM1,GLIPR1,ST8SIA5,SYNGR2,WNT3,RET,SERPINA5,RRAGD,PLOD1,TOM1L1,VASN,AMN,PRCP,ZDHHC23,CTSC,WNT5A,CD55,LEPROT,FAM210B,CD9,KIF16B,GALNT10,PI4K2A,RAB11FIP5,RAB32,AGPAT2,MTX3,B3GALNT1,TCTN2,ANXA6,SLC12A4,PRKN,HHIP,AP5B1,NDFIP1,ITGAV,PCSK4,TAPBP,MTARC1,TPRG1L,SNN,B3GALT4,KCNH1,CAV2,SUN2,SEC24D,DRAM1,RCC2,MMP24,MAP1LC3A,GRN,ATP6V1E1,SLC35A5,MIGA1,PJVK,BID,FZD5,BBC3,SYNGR3,CHST14,SYBU,RIC1,FOXO3,SLC2A6,TSPO,EGF,SLC2A3,IGF2R,SNX21,PHLPP2,PTPRS,SEC61A2,RAB5A,FURIN,SPPL2A,ZFYVE9,EXD2,INPP5E,NPRL3,SLC49A4,P2RX4,OSTM1,MAP4K2,B4GALT4,CHP1,ZDHHC1
GO:CC	cytoplasmic vesicle	GO:0031410	0.00368305	2.43379	2433	564	108	18964	IGF2,SSPN,PLPP2,SLC24A5,CD109,MR1,NDRG1,LGALS3,MMP14,SELENOP,RAB38,KCNQ1,VMA21,RAB34,CTSZ,TICAM1,GLIPR1,DSC2,FUCA2,SYNGR2,WNT3,RET,SERPINA5,RRAGD,TMEM123,TOM1L1,SNX22,AMN,PRCP,SH3KBP1,CTSC,WNT5A,HEXB,KDR,CD55,LEPROT,TGFBR1,CD9,KIF16B,PI4K2A,RAB11FIP5,RAB32,AGPAT2,CNN2,GNS,ANXA6,ANXA11,CAPG,PI4K2B,PRKN,NDFIP1,ITGAV,PCSK4,SPACA9,TAPBP,PYGL,TP53INP1,TPRG1L,KCNH1,CAV2,SUN2,TIMP3,SEC24D,FYCO1,RCC2,CTSB,MAP1LC3A,GRN,AGA,LPAR1,ATP6V1E1,LRAT,CTSL,FZD5,SYNGR3,PTX3,ATP6V1E2,SYBU,TXNDC5,PIGT,MYH9,ACTN1,REG1A,PRKAR1B,ULK2,EGF,SLC2A3,IGF2R,SNX21,FUCA1,PDIA6,PTPRS,KNL1,TMED4,RAB5A,FURIN,RNF11,SPPL2A,ZFYVE9,WDR7,EHBP1L1,TBC1D16,SCG2,RAB3IL1,CHP1,RAB40B,FTL,ZDHHC1
GO:CC	intracellular vesicle	GO:0097708	0.00403134	2.39455	2438	564	108	18964	IGF2,SSPN,PLPP2,SLC24A5,CD109,MR1,NDRG1,LGALS3,MMP14,SELENOP,RAB38,KCNQ1,VMA21,RAB34,CTSZ,TICAM1,GLIPR1,DSC2,FUCA2,SYNGR2,WNT3,RET,SERPINA5,RRAGD,TMEM123,TOM1L1,SNX22,AMN,PRCP,SH3KBP1,CTSC,WNT5A,HEXB,KDR,CD55,LEPROT,TGFBR1,CD9,KIF16B,PI4K2A,RAB11FIP5,RAB32,AGPAT2,CNN2,GNS,ANXA6,ANXA11,CAPG,PI4K2B,PRKN,NDFIP1,ITGAV,PCSK4,SPACA9,TAPBP,PYGL,TP53INP1,TPRG1L,KCNH1,CAV2,SUN2,TIMP3,SEC24D,FYCO1,RCC2,CTSB,MAP1LC3A,GRN,AGA,LPAR1,ATP6V1E1,LRAT,CTSL,FZD5,SYNGR3,PTX3,ATP6V1E2,SYBU,TXNDC5,PIGT,MYH9,ACTN1,REG1A,PRKAR1B,ULK2,EGF,SLC2A3,IGF2R,SNX21,FUCA1,PDIA6,PTPRS,KNL1,TMED4,RAB5A,FURIN,RNF11,SPPL2A,ZFYVE9,WDR7,EHBP1L1,TBC1D16,SCG2,RAB3IL1,CHP1,RAB40B,FTL,ZDHHC1
GO:CC	cell-substrate junction	GO:0030055	0.00469948	2.32795	427	564	30	18964	ACTC1,TGFB1I1,MMP14,CNN1,TGM2,ALCAM,SH3KBP1,FBLIM1,LMO7,EPPK1,CD9,CNN2,ANXA6,LPP,CSPG4,ITGAV,TRIP6,FHL2,CAV2,FLNA,MYH9,ACTN1,IGF2R,TLN1,PDLIM7,INPP5E,CD99,MRC2,CHP1,CD151
GO:CC	anchoring junction	GO:0070161	0.00845413	2.07293	838	564	47	18964	CD2,ACTC1,PERP,NDRG1,TGFB1I1,MMP14,CNN1,PTPRU,TGM2,DSC2,ALCAM,SH3KBP1,FBLIM1,LMO7,EPPK1,TGFBR1,CD9,CNN2,CCND1,ANXA6,LPP,WDR1,CSPG4,ITGAV,TRIP6,TMOD3,IGSF11,PCDH9,CGN,FHL2,CAV2,SHROOM1,FLNA,FZD5,MYH9,ACTN1,HMCN1,IGF2R,TLN1,PDLIM7,SYNM,PARD6G,INPP5E,CD99,MRC2,CHP1,CD151
GO:CC	focal adhesion	GO:0005925	0.00900744	2.0454	420	564	29	18964	ACTC1,TGFB1I1,MMP14,CNN1,TGM2,ALCAM,SH3KBP1,FBLIM1,LMO7,CD9,CNN2,ANXA6,LPP,CSPG4,ITGAV,TRIP6,FHL2,CAV2,FLNA,MYH9,ACTN1,IGF2R,TLN1,PDLIM7,INPP5E,CD99,MRC2,CHP1,CD151
GO:CC	vacuole	GO:0005773	0.00968957	2.0137	818	564	46	18964	RAB38,KCNQ1,VMA21,CTSZ,TICAM1,EPDR1,GLIPR1,SDC1,FUCA2,RRAGD,TOM1L1,VASN,PRCP,CPQ,CTSC,HEXB,PI4K2A,GNS,ANXA6,ANXA11,SLC12A4,GALC,CSPG4,AP5B1,TP53INP1,SIAE,DRAM1,FYCO1,CTSB,MAP1LC3A,GRN,AGA,ATP6V1E1,CTSL,BBC3,TXNDC5,SLC2A6,EGF,FUCA1,PON2,SPPL2A,NPRL3,SLC49A4,P2RX4,OSTM1,FTL
GO:CC	organelle membrane	GO:0031090	0.0116044	1.93538	3644	564	147	18964	ERAP2,PTGS2,PLPP2,SLC24A5,CD109,MR1,ERMP1,NDRG1,SLC25A43,LGALS3,CYP1B1,CPS1,SLC4A11,RAB38,KCNQ1,VMA21,RAB34,CTSZ,COX20,AIFM2,HRC,TICAM1,ATL3,GLIPR1,ST8SIA5,SYNGR2,WNT3,RET,SERPINA5,RRAGD,PLOD1,TOM1L1,VASN,FAXDC2,SNX22,SLC16A3,AMN,PRCP,NEMP2,ELOVL7,ZDHHC23,VRK2,EDNRB,SH3KBP1,SGPL1,CTSC,WNT5A,CD55,SRD5A3,ERAP1,SPCS3,LEPROT,FAM210B,CD9,KIF16B,GALNT10,PI4K2A,RAB11FIP5,RAB32,AGPAT2,MTX3,B3GALNT1,TMEM176B,TCTN2,CCND1,ANXA6,SLC12A4,PRKN,SMIM14,HHIP,AP5B1,NDFIP1,ITGAV,PCSK4,TAPBP,CYP27A1,AMFR,MTARC1,TPRG1L,SNN,B3GALT4,KCNH1,ALDH18A1,CAV2,MEST,ERO1B,SUN2,SEC24D,DRAM1,RCC2,MMP24,MAP1LC3A,GRN,CYP7B1,NME4,ATP6V1E1,LRAT,SLC35A5,MIGA1,PJVK,BID,FZD5,REEP3,BBC3,SYNGR3,SLC25A39,CHST14,SYBU,NDC1,PIGT,RIC1,CERS2,FOXO3,RIPOR1,SLC2A6,TSPO,ULK2,EGF,SLC2A3,SPTSSA,IGF2R,SNX21,PHLPP2,PDIA6,PTPRS,SEC61A2,TMED4,TRIM59,RAB5A,FURIN,ERN1,ELOVL5,SPPL2A,CENPV,ZFYVE9,EXD2,INPP5E,NPRL3,SLC49A4,TIMM23,P2RX4,OSTM1,MAP4K2,B4GALT4,CHP1,ZDHHC1,PNPT1
GO:CC	vesicle	GO:0031982	0.0232829	1.63296	4058	564	159	18964	IGF2,SSPN,ACTC1,PLPP2,SLC24A5,CD109,IGFBP7,MR1,SPINT1,NDRG1,LGALS3,MMP14,SELENOP,FSTL1,SLC4A11,PTER,ACTG2,RAB38,SLC22A5,KCNQ1,VMA21,RAB34,CTSZ,FREM2,LOXL4,TICAM1,GLIPR1,TGM2,SDC1,DSC2,FAM20A,FUCA2,SYNGR2,WNT3,RET,ALCAM,SERPINA5,RRAGD,PLOD1,TMEM123,TOM1L1,VASN,SNX22,EML5,AMN,PRCP,CPQ,NIBAN1,OLFML3,SH3KBP1,CTSC,WNT5A,CALB1,HEXB,LAMA4,KDR,MYO5C,CD55,FBLN1,ERAP1,LEPROT,TGFBR1,CD9,KIF16B,PI4K2A,RAB11FIP5,RAB32,AGPAT2,CNN2,GNS,ANXA6,ANXA11,WDR1,CAPG,PI4K2B,LTBP3,PRKN,CSPG4,EFEMP2,NDFIP1,ITGAV,EPS8L2,PCSK4,SPACA9,TAPBP,AEBP1,PYGL,TP53INP1,TPRG1L,FBLN2,KCNH1,SIAE,CAV2,MEST,SUN2,TIMP3,SEC24D,FYCO1,RCC2,CTSB,MMP24,MAP1LC3A,GRN,AGA,LPAR1,ATP6V1E1,LRAT,FLNA,CTSL,FZD5,SYNGR3,PTX3,ATP6V1E2,GPX3,CHST14,CILP2,SYBU,TXNDC5,PIGT,MYH9,ACTN1,HMCN1,H2AC15,RIPOR1,TSPO,REG1A,PRKAR1B,CPNE8,ULK2,EGF,SLC2A3,COL4A2,IGF2R,SNX21,FUCA1,TLN1,SCPEP1,PDIA6,PTPRS,KNL1,TMED4,RAB5A,FURIN,RNF11,SPPL2A,ZFYVE9,WDR7,EHBP1L1,NEDD4,TBC1D16,P2RX4,SCG2,RAB3IL1,SERINC2,CHP1,SMS,RAB40B,FTL,ZDHHC1
GO:CC	endoplasmic reticulum	GO:0005783	0.0355126	1.44962	1995	564	88	18964	ERAP2,PTGS2,PLPP2,IGFBP7,MR1,ERMP1,CYP1B1,FSTL1,MSRB3,RAB38,IGFBP3,KCNQ1,VMA21,NHLRC1,CBLN3,CTSZ,SUMF1,HRC,ATL3,TGM2,FAM20A,FUCA2,WNT3,PLOD1,FAXDC2,COL5A2,H6PD,CPQ,ELOVL7,ZDHHC23,P4HA2,VRK2,SGPL1,CTSC,WNT5A,CHRDL1,KDR,SRD5A3,POGLUT3,ERAP1,GOLM1,SPCS3,TXNRD3,RAB32,AGPAT2,SERPINH1,GPX8,FNDC4,ALG10B,COL9A1,PRKN,SMIM14,NDFIP1,TAPBP,LIN28A,AMFR,MEST,ERO1B,SEC24D,COLGALT2,GRN,VHL,AGA,CYP7B1,LRAT,REEP3,BBC3,POGLUT2,TXNDC5,PIGT,CERS2,TSPO,COL4A2,SPTSSA,PDIA6,SEC61A2,TMED4,TRIM59,FURIN,ERN1,ELOVL5,SPPL2A,SCG2,SELENOM,CHP1,ZDHHC1,PNPT1,TMTC4
GO:CC	extracellular exosome	GO:0070062	0.0440598	1.35596	2178	564	94	18964	ACTC1,IGFBP7,SPINT1,NDRG1,LGALS3,SELENOP,FSTL1,PTER,ACTG2,SLC22A5,RAB34,CTSZ,FREM2,LOXL4,TGM2,SDC1,DSC2,FAM20A,FUCA2,SYNGR2,WNT3,ALCAM,SERPINA5,PLOD1,TOM1L1,VASN,EML5,AMN,PRCP,CPQ,NIBAN1,CTSC,WNT5A,CALB1,HEXB,LAMA4,MYO5C,CD55,FBLN1,ERAP1,CD9,GNS,ANXA6,ANXA11,WDR1,CAPG,LTBP3,CSPG4,EFEMP2,ITGAV,EPS8L2,AEBP1,PYGL,TPRG1L,SIAE,MEST,CTSB,MMP24,GRN,ATP6V1E1,FLNA,CTSL,GPX3,CHST14,CILP2,TXNDC5,MYH9,ACTN1,HMCN1,H2AC15,RIPOR1,TSPO,REG1A,CPNE8,EGF,SLC2A3,COL4A2,IGF2R,FUCA1,TLN1,SCPEP1,PDIA6,PTPRS,RAB5A,FURIN,RNF11,SPPL2A,NEDD4,P2RX4,SERINC2,CHP1,SMS,FTL,ZDHHC1
KEGG	Focal adhesion	KEGG:04510	0.00928082	2.03241	200	238	17	8000	MYL9,PIK3CD,LAMA4,KDR,VAV3,COL9A1,CCND1,ITGAV,CAV2,FLNA,SOS2,ACTN1,EGF,COL4A2,TLN1,GSK3B,SHC4
KEGG	Gastric cancer	KEGG:05226	0.0126556	1.89772	148	238	14	8000	PIK3CD,WNT3,WNT5A,RARB,TGFBR1,CCND1,FGF10,TGFBR2,WNT9A,FZD5,SOS2,EGF,GSK3B,SHC4
KEGG	Pathways in cancer	KEGG:05200	0.0206937	1.68416	529	238	31	8000	IGF2,PTGS2,PIK3CD,CASP7,WNT3,RET,EDNRB,WNT5A,LAMA4,RARB,TGFBR1,TXNRD3,CCNA1,CCND1,FGF10,HHIP,ITGAV,TGFBR2,RPS6KA5,WNT9A,TRAF5,VHL,LPAR1,BID,FZD5,BBC3,SOS2,EGF,COL4A2,PIM2,GSK3B
KEGG	p53 signaling pathway	KEGG:04115	0.0297397	1.52666	73	238	9	8000	PERP,IGFBP3,AIFM2,TP73,CCND1,BID,BBC3,ZMAT3,TNFRSF10B
KEGG	Human papillomavirus infection	KEGG:05165	0.0339328	1.46938	331	238	22	8000	PTGS2,HES2,PIK3CD,TICAM1,WNT3,WNT5A,LAMA4,UBE3A,CCNA1,COL9A1,CCND1,ITGAV,WNT9A,ATP6V1E1,FZD5,ATP6V1E2,SOS2,EGF,COL4A2,GSK3B,PARD6G,TBK1
KEGG	Proteoglycans in cancer	KEGG:05205	0.0397307	1.40087	205	238	16	8000	IGF2,PIK3CD,SDC1,WNT3,WNT5A,KDR,VAV3,CCND1,ITGAV,WNT9A,CAV2,TIMP3,FLNA,CTSL,FZD5,SOS2
KEGG	Lysosome	KEGG:04142	0.0418727	1.37807	128	238	12	8000	CTSZ,SUMF1,FUCA2,CTSC,HEXB,GNS,GALC,CTSB,AGA,CTSL,IGF2R,FUCA1
REAC	Extracellular matrix organization	REAC:R-HSA-1474244	7.86605e-06	5.10424	298	335	30	10622	ADAMTS14,MMP14,LOXL4,SDC1,PLOD1,COL5A2,P4HA2,FBN2,LAMA4,KDR,FBLN1,SERPINH1,COL9A1,LTBP3,EFEMP2,ITGAV,EMILIN3,FBLN2,MMP11,FBN3,CTSB,MMP24,COLGALT2,CTSL,ACTN1,COL4A2,ADAM12,PTPRS,FURIN,CD151
REAC	TP53 Regulates Transcription of Cell Death Genes	REAC:R-HSA-5633008	0.000373034	3.42825	44	335	10	10622	PERP,NDRG1,IGFBP3,AIFM2,TP73,TP53INP1,BID,BBC3,TNFRSF10B,CASP6
REAC	Elastic fibre formation	REAC:R-HSA-1566948	0.000373034	3.42825	44	335	10	10622	LOXL4,FBN2,FBLN1,LTBP3,EFEMP2,ITGAV,EMILIN3,FBLN2,FBN3,FURIN
REAC	Molecules associated with elastic fibres	REAC:R-HSA-2129379	0.00716463	2.14481	37	335	8	10622	FBN2,FBLN1,LTBP3,EFEMP2,ITGAV,EMILIN3,FBLN2,FBN3
REAC	Collagen formation	REAC:R-HSA-1474290	0.00976796	2.0102	89	335	12	10622	ADAMTS14,LOXL4,PLOD1,COL5A2,P4HA2,SERPINH1,COL9A1,CTSB,COLGALT2,CTSL,COL4A2,CD151
TF	Factor: ZF5; motif: GSGCGCGR; match class: 1	TF:M00716_1	1.30486e-16	15.8844	14230	593	516	19917	MT1H,MT1G,ALKAL2,IGF2,MPZL3,ERAP2,SSPN,PTGS2,GDNF,ACTC1,MYL9,PLPP2,PERP,IFNLR1,CD109,IGFBP7,TAGLN,CD302,FTCDNL1,PARP12,ERMP1,ADAMTS14,SPINT1,FAM83H,DDX60L,IFI35,HES2,NDRG1,SLC25A43,ZMYND10,LGALS3,ITPRIPL2,TGFB1I1,NFIA,CYP1B1,MMP14,PIK3CD,CNN1,HCN1,FSTL1,HSBP1L1,SLC4A11,MSRB3,TMEM176A,RAB38,CEBPD,SLC22A5,HTATIP2,SOX7,IGFBP3,KCNQ1,VMA21,RAB34,NHLRC1,CBLN3,PRR18,AKNAD1,MARVELD1,CTSZ,ADI1,PTPRU,N4BP2L1,SUMF1,FREM2,COX20,C1ORF115,AIFM2,HCN2,LOXL4,PCP4L1,CASP7,CBX7,TICAM1,SHISA9,ATL3,EPDR1,GPR45,TMEM200B,KIAA0040,JPT2,ST8SIA5,OTUD1,TMEM132D,CRACDL,PPM1M,TGM2,SDC1,DSC2,FAM20A,IL17RB,FUCA2,TRIM56,SYNGR2,WNT3,RET,CDK5R2,PHLDA2,NEFH,ALCAM,RRAGD,PLOD1,ABTB1,TMEM123,KLLN,TOM1L1,XKR8,POLB,C2ORF69,VASN,RAB42,SNX22,YPEL1,EML5,DNAAF3,SLC16A3,AMN,PRCP,PABPC4L,NPFFR2,PDK4,NEMP2,POLE3,TAF4B,H6PD,CPQ,ELOVL7,NR1D2,ZDHHC23,P4HA2,CPEB1,NIBAN1,EDNRB,SLC12A7,OLFML3,FAM71E1,SH3KBP1,TMEM271,TTC30B,SGPL1,CTSC,FBN2,WNT5A,CHRDL1,FBLIM1,CALB1,IL17RA,HYI,PARP14,HEXB,LAMA4,VMAC,KDR,IGSF3,THNSL2,MYO5C,LONRF3,CD55,OPLAH,USP18,LMO7,SRD5A3,FBLN1,RARB,POGLUT3,CALHM2,EPPK1,CCDC50,LRRC58,ANKRD33B,ERAP1,TMEM86A,GOLM1,SPCS3,LEPROT,ITPRIPL1,TGFBR1,EPOP,FAM210B,UBE3A,CD9,ACBD7,TXNRD3,KIF16B,GALNT10,MAP3K21,VAV3,CIT,PI4K2A,TNFRSF21,NFIC,RAB11FIP5,CCNA1,CENPVL3,RAB32,AGPAT2,ZNF544,ACADS,CCDC117,SERPINH1,RBM24,MTX3,PTBP3,FNDC4,ALG10B,KLHL15,POU4F1,PAPPA,B3GALNT1,PLEKHG4,FAAP24,CNN2,TCTN2,GNS,KAZALD1,MFAP3L,MDGA1,SYNJ2,CCND1,ANXA6,NPR2,ANXA11,FGF10,WDR1,TCTN1,CAPG,TESMIN,GALC,SFT2D3,LIPT2,PI4K2B,TMEM116,LTBP3,PRKN,EGFL7,SMIM14,SPC24,DGKE,CSPG4,HHIP,DEPDC1,TMEM185B,L3MBTL4,FOXJ2,FBXO25,FOXO4,EFEMP2,AP5B1,NDFIP1,ITGAV,RCCD1,C8ORF88,EPS8L2,PCDH19,PCSK4,C2CD2,H1-0,SPACA9,ZNF658,PNRC1,NUDT19,TAPBP,NINJ1,C11ORF71,LIN28A,TGFBR2,AEBP1,BTBD6,DUSP3,CYP27A1,EFNA1,TRIP6,PNMA6A,PYGL,TMOD3,JARID2,TP53INP1,FNDC10,PARP9,DDX25,FTSJ3,IGSF11,MAP7D2,ADAMTS19,MOCS2,BCL3,PCDH9,SLC2A10,PTPN14,ZNF135,AMFR,PGGHG,EMILIN3,CGN,RPS6KA5,LATS2,MTARC1,TPRG1L,HBP1,FBLN2,SNN,PABPC5,EHHADH,B3GALT4,MMP11,KCNH1,ALDH18A1,WNT9A,TAS1R3,CAV2,AKAP11,TRIM25,CENPW,LANCL1,UBASH3B,TSPAN31,MEST,ERO1B,TTC30A,WEE1,CFAP20DC,TIMP3,GUCY1A2,SEC24D,DRAM1,FYCO1,RCC2,CTSB,MMP24,DPH6,APLF,SH3RF1,COLGALT2,MAP1LC3A,GLT1D1,QSER1,ARHGEF39,RBM7,GRN,ZNF365,VHL,AGA,BTBD2,LPAR1,CNTN5,SHROOM1,CYP7B1,CENPBD1,NME4,ATP6V1E1,LRAT,SLC35A5,R3HDM2,CD83,UNC45A,TEF,PRXL2C,SUSD1,NSUN7,FLNA,HIPK3,MIGA1,ZNF783,DNAL1,FAM114A1,CTSL,BID,PLPP5,NUDT18,FZD5,ZNF532,DZIP1,PLA2G12A,FBXO46,REEP3,BBC3,SYNGR3,ZNF792,PTX3,ATP6V1E2,SLC25A39,CCNC,GPX3,POGLUT2,CHST14,CILP2,SOS2,COCH,TXNDC5,NDC1,LRP1B,DOCK3,PIGT,RIC1,ZMAT3,CERS2,MYH9,TXNIP,ACTN1,SATB1,BZW1,H2AC15,FOXO3,ZNF32,ZC3H12B,NIPAL2,RANBP9,RIPOR1,RELL1,SLC2A6,TSPO,OTUD3,MAP10,PRKAR1B,ZFP90,SYDE1,CPNE8,UBE2W,ULK2,COL4A2,SPTSSA,PCMTD2,IGF2R,SNX21,FUCA1,TLN1,ADAM12,ATF5,PHLPP2,CENPF,ZKSCAN7,RNF38,APMAP,SCPEP1,PDIA6,SEC61A2,PDLIM7,ACSS3,DNMT3A,ZNF518B,TMED4,SYNM,TRIM59,CCSAP,TNFRSF10B,PON2,XYLB,EFNA5,SHTN1,RAB5A,FURIN,PIM2,ERN1,ELMOD1,ELOVL5,RNF11,SPPL2A,MAP3K20,CENPV,GSK3B,SNX30,TNIP1,SLC4A3,ZFYVE9,PARD6G,WDR7,EHBP1L1,ARHGAP11A,EXD2,NEDD4,INPP5E,CD99,TBC1D16,NPRL3,MAFB,INPP1,SLC49A4,GPN1,CASP6,TIMM23,CLDND1,MKRN3,P2RX4,MRC2,MIDEAS,PKIG,KIF13B,OSTM1,ARNTL2,TNFAIP8L1,SHC4,CAMSAP2,MAP4K2,IRAK1BP1,SELENOM,ATG4A,B4GALT4,RAB3IL1,ZNF415,KBTBD7,SERINC2,CHP1,MZT1,HECW1,TBK1,SMS,RAB40B,FTL,GPR180,ZDHHC1,CD151,TWSG1,IGF2BP3,TMTC4,ILRUN,TYSND1,APCDD1
TF	Factor: E2F-1; motif: NNNNGGCGGGAARN	TF:M09892	5.81361e-16	15.2356	13661	593	501	19917	MT1H,CD2,ALKAL2,IGF2,MPZL3,SSPN,PTGS2,GDNF,ACTC1,SLC24A2,MYL9,PLPP2,PERP,IFNLR1,IGFBP7,CD302,FTCDNL1,PARP12,ERMP1,ADAMTS14,SPINT1,FAM83H,DDX60L,IFI35,HES2,SLC25A43,ZMYND10,LGALS3,ITPRIPL2,TGFB1I1,NFIA,CYP1B1,MMP14,PIK3CD,SELENOP,HCN1,FSTL1,HSBP1L1,SLC4A11,PTER,ACTG2,MSRB3,TMEM176A,RAB38,CEBPD,SLC22A5,HTATIP2,SOX7,IGFBP3,KCNQ1,PAMR1,VMA21,RAB34,NHLRC1,CBLN3,PRR18,MARVELD1,CTSZ,PTPRU,N4BP2L1,SUMF1,COX20,C1ORF115,AIFM2,HCN2,LOXL4,PCP4L1,CASP7,CBX7,SHISA9,ATL3,EPDR1,TMEM200B,KIAA0040,JPT2,ST8SIA5,OTUD1,TMEM132D,CRACDL,PPM1M,TGM2,SDC1,DSC2,FAM20A,IL17RB,FUCA2,TRIM56,SYNGR2,WNT3,RET,CDK5R2,PHLDA2,NEFH,ALCAM,SERPINA5,RRAGD,PLOD1,ABTB1,TMEM123,KLLN,TOM1L1,XKR8,POLB,VASN,RAB42,SNX22,YPEL1,EML5,SLC16A3,AMN,PRCP,PABPC4L,TP73,NPFFR2,PDK4,NEMP2,POLE3,H6PD,ELOVL7,NR1D2,CREBL2,ZDHHC23,P4HA2,CPEB1,PNPLA4,VRK2,NIBAN1,EDNRB,SLC12A7,OLFML3,FAM71E1,SH3KBP1,TMEM271,TTC30B,SGPL1,CTSC,FBN2,WNT5A,CHRDL1,FBLIM1,IL17RA,PARP14,HEXB,LAMA4,VMAC,KDR,IGSF3,THNSL2,MYO5C,LONRF3,CD55,OPLAH,USP18,LMO7,SRD5A3,FBLN1,RARB,POGLUT3,CALHM2,EPPK1,CCDC50,LRRC58,ANKRD33B,ERAP1,TMEM86A,GOLM1,SPCS3,LEPROT,ITPRIPL1,TGFBR1,EPOP,FAM210B,UBE3A,CD9,ACBD7,KIF16B,GALNT10,MAP3K21,VAV3,CIT,DOCK9,NFIC,RAB11FIP5,CCNA1,CENPVL3,RAB32,AGPAT2,ZNF544,ACADS,CCDC117,SERPINH1,RBM24,MTX3,PTBP3,FNDC4,ALG10B,ACVR1,POU4F1,PAPPA,B3GALNT1,PLEKHG4,FAAP24,PPP1R17,CNN2,TCTN2,GNS,KAZALD1,MFAP3L,IL17RC,MDGA1,SYNJ2,CCND1,ANXA6,LPP,NPR2,ANXA11,FGF10,WDR1,TCTN1,CAPG,TESMIN,GALC,SFT2D3,PI4K2B,TMEM116,LTBP3,PRKN,EGFL7,SMIM14,SPC24,DGKE,CSPG4,HHIP,YPEL4,TMEM185B,L3MBTL4,FOXJ2,FBXO25,FOXO4,EFEMP2,AP5B1,NDFIP1,ITGAV,RCCD1,C8ORF88,EPS8L2,PCDH19,PCSK4,C2CD2,H1-0,SPACA9,ZNF658,PNRC1,NUDT19,TAPBP,NINJ1,LIN28A,AEBP1,BTBD6,DUSP3,CYP27A1,EFNA1,TRIP6,PNMA6A,PYGL,TMOD3,JARID2,TP53INP1,FNDC10,PARP9,DDX25,FTSJ3,MAP7D2,ADAMTS19,MOCS2,BCL3,PCDH9,SLC2A10,PTPN14,ZNF135,AMFR,PGGHG,EMILIN3,RPS6KA5,LATS2,MTARC1,EID2B,TPRG1L,HBP1,FBLN2,SNN,PABPC5,EHHADH,B3GALT4,MMP11,KCNH1,ALDH18A1,WNT9A,CAV2,AKAP11,TRIM25,SMCO4,LANCL1,KATNAL2,UBASH3B,TSPAN31,MEST,ERO1B,SUN2,WEE1,CFAP20DC,TIMP3,GUCY1A2,SEC24D,DRAM1,FYCO1,RCC2,CTSB,MMP24,DPH6,APLF,SH3RF1,COLGALT2,MAP1LC3A,GLT1D1,QSER1,ARHGEF39,GRN,ZNF365,VHL,AGA,BTBD2,LPAR1,SHROOM1,CYP7B1,CENPBD1,NME4,ATP6V1E1,LRAT,SLC35A5,R3HDM2,CD83,UNC45A,TEF,PRXL2C,SUSD1,NSUN7,HIPK3,MIGA1,CIRBP,ZNF783,FAM114A1,CTSL,BID,PLPP5,NUDT18,FZD5,ZNF532,DZIP1,PIR,PLA2G12A,FBXO46,REEP3,SYNGR3,ZNF792,PTX3,ATP6V1E2,ULBP3,SLC25A39,CCNC,POGLUT2,CHST14,CILP2,SYBU,SOS2,COCH,TXNDC5,NDC1,LRP1B,DOCK3,PIGT,RIC1,ZMAT3,CERS2,MYH9,TXNIP,ACTN1,SATB1,BZW1,H2AC15,WSB2,FOXO3,ZNF32,ZC3H12B,NIPAL2,RANBP9,RIPOR1,RELL1,SLC2A6,TSPO,OTUD3,MAP10,PRKAR1B,ZFP90,SYDE1,CPNE8,UBE2W,ULK2,EGF,COL4A2,SPTSSA,PCMTD2,IGF2R,SNX21,FUCA1,ADAM12,ATF5,PHLPP2,CENPF,RNF38,APMAP,SCPEP1,PDIA6,SEC61A2,KNL1,PDLIM7,DNMT3A,ZNF518B,SYNM,TRIM59,CCSAP,TNFRSF10B,PON2,XYLB,EFNA5,SHTN1,RAB5A,FURIN,PIM2,ERN1,ELMOD1,ELOVL5,RNF11,SPPL2A,MAP3K20,CENPV,GSK3B,SNX30,SLC4A3,ZFYVE9,PARD6G,ANKRA2,ZBTB3,WDR7,EHBP1L1,EXD2,NEDD4,INPP5E,CD99,TBC1D16,NPRL3,MAFB,INPP1,SLC49A4,GPN1,TIMM23,CLDND1,P2RX4,MRC2,MIDEAS,PKIG,KIF13B,OSTM1,ARNTL2,TNFAIP8L1,SHC4,CAMSAP2,MAP4K2,IRAK1BP1,ATG4A,B4GALT4,RAB3IL1,ZNF415,KBTBD7,SERINC2,MZT1,HECW1,TBK1,SMS,RAB40B,FTL,GPR180,ZDHHC1,CD151,PNPT1,TWSG1,IGF2BP3,TMTC4,ILRUN,TYSND1,APCDD1
TF	Factor: ZF5; motif: GGSGCGCGS; match class: 1	TF:M10438_1	5.94535e-16	15.2258	15001	593	532	19917	MT1H,CD2,MT1G,ALKAL2,IGF2,ERAP2,SSPN,PTGS2,GDNF,ACTC1,MYL9,PLPP2,PERP,IFNLR1,CD109,IGFBP7,TAGLN,CD302,FTCDNL1,PARP12,ERMP1,ADAMTS14,SPINT1,FAM83H,DDX60L,HES2,NDRG1,SLC25A43,ZMYND10,LGALS3,ITPRIPL2,TGFB1I1,NFIA,CYP1B1,MMP14,PIK3CD,CNN1,HCN1,FSTL1,HSBP1L1,SLC4A11,PTER,MSRB3,TMEM176A,RAB38,CEBPD,INMT,SLC22A5,HTATIP2,SOX7,IGFBP3,KCNQ1,PAMR1,VMA21,RAB34,NHLRC1,CBLN3,PRR18,AKNAD1,MARVELD1,CTSZ,ADI1,PTPRU,N4BP2L1,SUMF1,FREM2,COX20,C1ORF115,AIFM2,HCN2,LOXL4,PCP4L1,CASP7,CBX7,TICAM1,SHISA9,ATL3,EPDR1,GPR45,TMEM200B,KIAA0040,JPT2,ST8SIA5,OTUD1,TMEM132D,CRACDL,PPM1M,TGM2,SDC1,DSC2,FAM20A,IL17RB,FUCA2,TRIM56,SYNGR2,WNT3,RET,CDK5R2,PHLDA2,NEFH,ALCAM,SERPINA5,RRAGD,PLOD1,ABTB1,TMEM123,KLLN,TOM1L1,XKR8,POLB,C2ORF69,VASN,RAB42,SNX22,YPEL1,EML5,DNAAF3,SLC16A3,AMN,PRCP,PABPC4L,TP73,NPFFR2,PDK4,NEMP2,POLE3,TAF4B,H6PD,CPQ,ELOVL7,NR1D2,CREBL2,ZDHHC23,P4HA2,CPEB1,PNPLA4,NIBAN1,EDNRB,SLC12A7,FAM71E1,SH3KBP1,TMEM271,TTC30B,SGPL1,CTSC,FBN2,WNT5A,CHRDL1,CALB1,IL17RA,HYI,PARP14,HEXB,LAMA4,VMAC,KDR,IGSF3,THNSL2,MYO5C,AGBL1,LONRF3,CD55,OPLAH,USP18,LMO7,SRD5A3,FBLN1,RARB,POGLUT3,CALHM2,EPPK1,CCDC50,LRRC58,ANKRD33B,ERAP1,TMEM86A,GOLM1,SPCS3,LEPROT,ITPRIPL1,TGFBR1,EPOP,FAM210B,UBE3A,CD9,ACBD7,TXNRD3,KIF16B,GALNT10,MAP3K21,VAV3,CIT,PI4K2A,TNFRSF21,NFIC,RAB11FIP5,CCNA1,CENPVL3,RAB32,AGPAT2,ZNF544,ACADS,CCDC117,SERPINH1,RBM24,MTX3,PTBP3,FNDC4,ALG10B,KLHL15,POU4F1,PAPPA,B3GALNT1,PLEKHG4,FAAP24,CNN2,TCTN2,GNS,KAZALD1,MFAP3L,MDGA1,SYNJ2,CCND1,ANXA6,NPR2,ANXA11,FGF10,WDR1,TCTN1,CAPG,TESMIN,GALC,SFT2D3,LIPT2,PI4K2B,TMEM116,LTBP3,PRKN,LIN28B,EGFL7,SMIM14,SPC24,DGKE,CSPG4,HHIP,DEPDC1,TMEM185B,L3MBTL4,FOXJ2,FBXO25,FOXO4,EFEMP2,AP5B1,NDFIP1,HIF1AN,ITGAV,RCCD1,C8ORF88,EPS8L2,PCDH19,PCSK4,C2CD2,H1-0,SPACA9,ZNF658,PNRC1,NUDT19,TAPBP,NINJ1,LIN28A,TGFBR2,AEBP1,BTBD6,PIK3IP1,DUSP3,CYP27A1,EFNA1,TRIP6,PNMA6A,PYGL,TMOD3,JARID2,TP53INP1,FNDC10,PARP9,DDX25,FTSJ3,IGSF11,MAP7D2,ADAMTS19,MOCS2,BCL3,PCDH9,SLC2A10,PTPN14,ZNF135,AMFR,PGGHG,EMILIN3,CGN,RPS6KA5,LATS2,MTARC1,EID2B,TPRG1L,HBP1,FBLN2,SNN,PABPC5,EHHADH,B3GALT4,MMP11,KCNH1,ALDH18A1,WNT9A,TAS1R3,SIAE,CAV2,AKAP11,TRIM25,SMCO4,CENPW,KATNAL2,UBASH3B,MEST,ERO1B,TTC30A,SUN2,WEE1,CFAP20DC,TIMP3,GUCY1A2,SEC24D,DRAM1,FYCO1,RCC2,CTSB,MMP24,DPH6,APLF,SH3RF1,COLGALT2,MAP1LC3A,GLT1D1,QSER1,ARHGEF39,GRN,ZNF365,VHL,AGA,BTBD2,LPAR1,CNTN5,SHROOM1,CYP7B1,CENPBD1,NME4,ATP6V1E1,LRAT,SLC35A5,R3HDM2,CD83,UNC45A,TEF,PRXL2C,SUSD1,NSUN7,FLNA,HIPK3,MIGA1,CIRBP,ZNF783,DNAL1,FAM114A1,CTSL,BID,PLPP5,NUDT18,FZD5,ZNF532,DZIP1,PLA2G12A,FBXO46,REEP3,BBC3,SYNGR3,ZNF792,PTX3,ATP6V1E2,ULBP3,SLC25A39,CCNC,GPX3,POGLUT2,CHST14,CILP2,SOS2,COCH,TXNDC5,NDC1,LRP1B,DOCK3,PIGT,RIC1,ZMAT3,CERS2,MYH9,TXNIP,ACTN1,SATB1,BZW1,HMCN1,H2AC15,WSB2,FOXO3,ZNF32,ZC3H12B,NIPAL2,RANBP9,RIPOR1,RELL1,SLC2A6,TSPO,OTUD3,MAP10,PRKAR1B,ZFP90,SYDE1,CPNE8,UBE2W,ULK2,SLC2A3,COL4A2,SPTSSA,PCMTD2,IGF2R,SNX21,FUCA1,TLN1,ADAM12,ATF5,PHLPP2,CENPF,ZKSCAN7,RNF38,APMAP,SCPEP1,PDIA6,SEC61A2,KNL1,PDLIM7,ACSS3,DNMT3A,ZNF518B,TMED4,SYNM,TRIM59,CCSAP,TNFRSF10B,PON2,XYLB,EFNA5,SHTN1,RAB5A,FURIN,PIM2,ERN1,ELMOD1,ELOVL5,RNF11,SPPL2A,MAP3K20,CENPV,GSK3B,SNX30,TNIP1,SLC4A3,ZFYVE9,PARD6G,ZBTB3,WDR7,EHBP1L1,ARHGAP11A,EXD2,NEDD4,INPP5E,CD99,TBC1D16,NPRL3,MAFB,INPP1,SLC49A4,GPN1,CASP6,TIMM23,CLDND1,MKRN3,P2RX4,MRC2,MIDEAS,PKIG,KIF13B,OSTM1,ARNTL2,TNFAIP8L1,SHC4,CAMSAP2,MAP4K2,IRAK1BP1,ATG4A,B4GALT4,RAB3IL1,ZNF415,KBTBD7,SERINC2,CHP1,MZT1,HECW1,TBK1,SMS,RAB40B,FTL,GPR180,ZDHHC1,CD151,PNPT1,TWSG1,IGF2BP3,TMTC4,ILRUN,TYSND1,APCDD1
TF	Factor: E2F; motif: GGCGSG; match class: 1	TF:M00803_1	1.02678e-15	14.9885	10294	593	412	19917	ALKAL2,IGF2,SSPN,PTGS2,GDNF,ACTC1,PLPP2,PERP,IFNLR1,CD109,IGFBP7,FTCDNL1,PARP12,ERMP1,ADAMTS14,SPINT1,FAM83H,DDX60L,HES2,NDRG1,SLC25A43,ZMYND10,LGALS3,ITPRIPL2,NFIA,CYP1B1,MMP14,PIK3CD,HCN1,FSTL1,HSBP1L1,SLC4A11,MSRB3,TMEM176A,CEBPD,SLC22A5,HTATIP2,SOX7,IGFBP3,KCNQ1,VMA21,RAB34,NHLRC1,CBLN3,PRR18,MARVELD1,CTSZ,ADI1,PTPRU,N4BP2L1,SUMF1,FREM2,COX20,C1ORF115,HCN2,PCP4L1,CBX7,TICAM1,SHISA9,EPDR1,GPR45,TMEM200B,JPT2,ST8SIA5,OTUD1,TMEM132D,CRACDL,PPM1M,SDC1,DSC2,FAM20A,IL17RB,FUCA2,SYNGR2,WNT3,RET,CDK5R2,PHLDA2,NEFH,ALCAM,RRAGD,ABTB1,TMEM123,KLLN,TOM1L1,XKR8,POLB,VASN,RAB42,SNX22,YPEL1,EML5,DNAAF3,SLC16A3,AMN,PDK4,NEMP2,POLE3,TAF4B,H6PD,ELOVL7,NR1D2,ZDHHC23,P4HA2,CPEB1,NIBAN1,EDNRB,SLC12A7,FAM71E1,SH3KBP1,TMEM271,TTC30B,SGPL1,CTSC,FBN2,WNT5A,CHRDL1,CALB1,IL17RA,HYI,PARP14,VMAC,KDR,IGSF3,THNSL2,MYO5C,LONRF3,CD55,OPLAH,USP18,SRD5A3,FBLN1,POGLUT3,CALHM2,EPPK1,LRRC58,ANKRD33B,ERAP1,TMEM86A,GOLM1,SPCS3,LEPROT,TGFBR1,EPOP,FAM210B,UBE3A,CD9,ACBD7,TXNRD3,KIF16B,GALNT10,MAP3K21,VAV3,CIT,PI4K2A,TNFRSF21,NFIC,RAB11FIP5,CCNA1,CENPVL3,RAB32,AGPAT2,CCDC117,RBM24,MTX3,PTBP3,FNDC4,POU4F1,PAPPA,B3GALNT1,PLEKHG4,FAAP24,CNN2,TCTN2,GNS,KAZALD1,MFAP3L,MDGA1,SYNJ2,CCND1,ANXA6,NPR2,ANXA11,WDR1,TCTN1,CAPG,GALC,SFT2D3,TMEM116,LTBP3,PRKN,EGFL7,SMIM14,DGKE,CSPG4,HHIP,DEPDC1,TMEM185B,L3MBTL4,FOXJ2,FBXO25,EFEMP2,AP5B1,NDFIP1,ITGAV,RCCD1,C8ORF88,EPS8L2,PCDH19,PCSK4,C2CD2,H1-0,SPACA9,PNRC1,NUDT19,NINJ1,LIN28A,TGFBR2,BTBD6,DUSP3,CYP27A1,EFNA1,PNMA6A,TMOD3,JARID2,TP53INP1,FNDC10,PARP9,DDX25,FTSJ3,IGSF11,MAP7D2,ADAMTS19,MOCS2,BCL3,PCDH9,SLC2A10,PTPN14,ZNF135,AMFR,PGGHG,EMILIN3,CGN,RPS6KA5,LATS2,MTARC1,EID2B,TPRG1L,FBLN2,SNN,PABPC5,EHHADH,B3GALT4,KCNH1,ALDH18A1,WNT9A,TRIM25,SMCO4,CENPW,UBASH3B,MEST,WEE1,CFAP20DC,TIMP3,GUCY1A2,SEC24D,DRAM1,RCC2,CTSB,MMP24,DPH6,APLF,SH3RF1,COLGALT2,MAP1LC3A,GLT1D1,QSER1,GRN,ZNF365,VHL,LPAR1,CNTN5,SHROOM1,CYP7B1,CENPBD1,NME4,ATP6V1E1,SLC35A5,R3HDM2,CD83,UNC45A,TEF,PRXL2C,SUSD1,NSUN7,FLNA,HIPK3,ZNF783,FAM114A1,CTSL,BID,NUDT18,FZD5,PLA2G12A,FBXO46,REEP3,BBC3,SYNGR3,PTX3,ATP6V1E2,ULBP3,SLC25A39,CCNC,POGLUT2,CHST14,CILP2,SOS2,COCH,TXNDC5,NDC1,DOCK3,RIC1,ZMAT3,CERS2,MYH9,ACTN1,H2AC15,FOXO3,ZNF32,NIPAL2,RANBP9,RIPOR1,RELL1,SLC2A6,OTUD3,PRKAR1B,ZFP90,SYDE1,CPNE8,UBE2W,ULK2,COL4A2,SPTSSA,PCMTD2,IGF2R,SNX21,FUCA1,ADAM12,ATF5,PHLPP2,CENPF,ZKSCAN7,RNF38,APMAP,PDIA6,SEC61A2,DNMT3A,ZNF518B,TMED4,SYNM,TRIM59,CCSAP,TNFRSF10B,PON2,XYLB,EFNA5,SHTN1,PIM2,ELMOD1,ELOVL5,RNF11,SPPL2A,MAP3K20,CENPV,SNX30,TNIP1,SLC4A3,ZFYVE9,PARD6G,ZBTB3,EHBP1L1,NEDD4,INPP5E,NPRL3,MAFB,INPP1,SLC49A4,CASP6,CLDND1,P2RX4,MRC2,KIF13B,OSTM1,ARNTL2,CAMSAP2,MAP4K2,RAB3IL1,KBTBD7,SERINC2,HECW1,TBK1,SMS,RAB40B,FTL,GPR180,ZDHHC1,TWSG1,IGF2BP3,TMTC4,ILRUN,TYSND1,APCDD1
TF	Factor: E2F-4; motif: NNTTCCCGCCNN	TF:M04823	1.48759e-14	13.8275	12880	593	478	19917	MT1H,CD2,ALKAL2,IGF2,MPZL3,SSPN,PTGS2,GDNF,ACTC1,SLC24A2,MYL9,PLPP2,PERP,IFNLR1,IGFBP7,CD302,FTCDNL1,PARP12,ERMP1,ADAMTS14,SPINT1,FAM83H,DDX60L,IFI35,HES2,SLC25A43,ZMYND10,LGALS3,ITPRIPL2,TGFB1I1,NFIA,CYP1B1,MMP14,PIK3CD,SELENOP,HCN1,FSTL1,HSBP1L1,SLC4A11,ACTG2,MSRB3,TMEM176A,RAB38,CEBPD,SLC22A5,HTATIP2,SOX7,IGFBP3,KCNQ1,PAMR1,NHLRC1,CBLN3,PRR18,MARVELD1,CTSZ,PTPRU,N4BP2L1,SUMF1,COX20,C1ORF115,AIFM2,HCN2,LOXL4,PCP4L1,CASP7,CBX7,SHISA9,ATL3,EPDR1,TMEM200B,KIAA0040,JPT2,ST8SIA5,OTUD1,TMEM132D,CRACDL,PPM1M,TGM2,SDC1,DSC2,FAM20A,IL17RB,FUCA2,TRIM56,SYNGR2,WNT3,RET,CDK5R2,PHLDA2,NEFH,ALCAM,RRAGD,PLOD1,ABTB1,TMEM123,KLLN,TOM1L1,XKR8,POLB,VASN,RAB42,SNX22,YPEL1,EML5,SLC16A3,AMN,PRCP,PABPC4L,TP73,PDK4,NEMP2,POLE3,H6PD,ELOVL7,NR1D2,CREBL2,ZDHHC23,P4HA2,CPEB1,PNPLA4,VRK2,NIBAN1,EDNRB,SLC12A7,OLFML3,FAM71E1,SH3KBP1,TMEM271,TTC30B,SGPL1,CTSC,FBN2,WNT5A,CHRDL1,IL17RA,PARP14,HEXB,LAMA4,VMAC,KDR,IGSF3,THNSL2,MYO5C,LONRF3,CD55,OPLAH,USP18,LMO7,SRD5A3,FBLN1,RARB,POGLUT3,CALHM2,EPPK1,CCDC50,LRRC58,ANKRD33B,ERAP1,TMEM86A,GOLM1,SPCS3,LEPROT,ITPRIPL1,TGFBR1,EPOP,FAM210B,UBE3A,CD9,ACBD7,KIF16B,GALNT10,MAP3K21,VAV3,CIT,DOCK9,NFIC,RAB11FIP5,CCNA1,CENPVL3,RAB32,AGPAT2,ZNF544,ACADS,CCDC117,SERPINH1,RBM24,MTX3,PTBP3,FNDC4,ALG10B,ACVR1,POU4F1,PAPPA,B3GALNT1,PLEKHG4,PPP1R17,CNN2,TCTN2,GNS,KAZALD1,MFAP3L,IL17RC,MDGA1,SYNJ2,CCND1,ANXA6,LPP,NPR2,ANXA11,FGF10,WDR1,TCTN1,CAPG,TESMIN,SFT2D3,PI4K2B,TMEM116,LTBP3,PRKN,EGFL7,SMIM14,SPC24,DGKE,CSPG4,HHIP,YPEL4,TMEM185B,L3MBTL4,FOXJ2,FBXO25,FOXO4,EFEMP2,AP5B1,NDFIP1,ITGAV,RCCD1,C8ORF88,EPS8L2,PCDH19,PCSK4,C2CD2,H1-0,SPACA9,ZNF658,PNRC1,NUDT19,NINJ1,LIN28A,AEBP1,BTBD6,DUSP3,CYP27A1,EFNA1,TRIP6,PNMA6A,PYGL,TMOD3,JARID2,TP53INP1,FNDC10,PARP9,DDX25,FTSJ3,MAP7D2,ADAMTS19,MOCS2,BCL3,PCDH9,SLC2A10,PTPN14,ZNF135,AMFR,PGGHG,EMILIN3,RPS6KA5,LATS2,MTARC1,EID2B,TPRG1L,HBP1,FBLN2,SNN,PABPC5,EHHADH,MMP11,ALDH18A1,WNT9A,CAV2,AKAP11,TRIM25,SMCO4,LANCL1,KATNAL2,UBASH3B,TSPAN31,ERO1B,SUN2,WEE1,CFAP20DC,TIMP3,GUCY1A2,SEC24D,DRAM1,FYCO1,RCC2,CTSB,MMP24,DPH6,APLF,SH3RF1,COLGALT2,MAP1LC3A,GLT1D1,QSER1,ARHGEF39,GRN,ZNF365,AGA,BTBD2,LPAR1,SHROOM1,CENPBD1,NME4,ATP6V1E1,LRAT,SLC35A5,R3HDM2,CD83,UNC45A,TEF,PRXL2C,SUSD1,NSUN7,HIPK3,MIGA1,CIRBP,ZNF783,FAM114A1,CTSL,BID,PLPP5,NUDT18,FZD5,ZNF532,DZIP1,PIR,PLA2G12A,FBXO46,REEP3,SYNGR3,ZNF792,PTX3,ATP6V1E2,ULBP3,SLC25A39,POGLUT2,CHST14,CILP2,SYBU,SOS2,COCH,TXNDC5,NDC1,LRP1B,DOCK3,PIGT,RIC1,ZMAT3,CERS2,MYH9,TXNIP,ACTN1,BZW1,H2AC15,WSB2,FOXO3,ZNF32,ZC3H12B,NIPAL2,RANBP9,RIPOR1,RELL1,SLC2A6,TSPO,OTUD3,MAP10,PRKAR1B,ZFP90,SYDE1,CPNE8,ULK2,EGF,COL4A2,SPTSSA,PCMTD2,IGF2R,SNX21,FUCA1,ADAM12,ATF5,PHLPP2,CENPF,RNF38,APMAP,SCPEP1,PDIA6,SEC61A2,KNL1,PDLIM7,DNMT3A,ZNF518B,SYNM,TRIM59,CCSAP,TNFRSF10B,PON2,XYLB,EFNA5,SHTN1,FURIN,PIM2,ERN1,ELMOD1,ELOVL5,RNF11,SPPL2A,CENPV,GSK3B,SNX30,SLC4A3,ZFYVE9,PARD6G,ANKRA2,ZBTB3,WDR7,EHBP1L1,NEDD4,INPP5E,CD99,TBC1D16,NPRL3,INPP1,GPN1,TIMM23,CLDND1,P2RX4,MRC2,MIDEAS,PKIG,KIF13B,ARNTL2,TNFAIP8L1,SHC4,CAMSAP2,MAP4K2,IRAK1BP1,ATG4A,B4GALT4,RAB3IL1,ZNF415,KBTBD7,SERINC2,MZT1,HECW1,TBK1,SMS,RAB40B,FTL,GPR180,ZDHHC1,CD151,PNPT1,TWSG1,IGF2BP3,TMTC4,ILRUN,TYSND1,APCDD1
TF	Factor: AP2; motif: GCCYGSGGSN	TF:M08867	2.3082e-14	13.6367	10120	593	403	19917	MT1G,ALKAL2,IGF2,SSPN,PTGS2,GDNF,ACTC1,MYL9,PLPP2,IFNLR1,IGFBP7,TAGLN,MR1,CD302,FTCDNL1,PARP12,ADAMTS14,FAM83H,HES2,NDRG1,SLC25A43,LGALS3,ITPRIPL2,TGFB1I1,NFIA,CYP1B1,PIK3CD,HCN1,HSBP1L1,SLC4A11,PTER,ACTG2,MSRB3,TMEM176A,CEBPD,HTATIP2,SOX7,IGFBP3,KCNQ1,PAMR1,RAB34,NHLRC1,CBLN3,PRR18,MARVELD1,CTSZ,ADI1,PTPRU,N4BP2L1,FREM2,C1ORF115,HCN2,LOXL4,PCP4L1,HRC,CASP7,CBX7,TICAM1,SHISA9,ATL3,EPDR1,GPR45,TMEM200B,KIAA0040,JPT2,ST8SIA5,OTUD1,TMEM132D,CRACDL,PPM1M,TGM2,SDC1,FAM20A,IL17RB,SYNGR2,WNT3,RET,CDK5R2,PHLDA2,NEFH,SERPINA5,RRAGD,PLOD1,ABTB1,TMEM123,KLLN,XKR8,POLB,C2ORF69,VASN,RAB42,SNX22,EML5,SLC16A3,TP73,NPFFR2,PDK4,NEMP2,H6PD,CPQ,ELOVL7,NR1D2,ZDHHC23,P4HA2,CPEB1,PNPLA4,NIBAN1,EDNRB,SLC12A7,FAM71E1,SH3KBP1,TMEM271,SGPL1,CTSC,FBN2,WNT5A,CHRDL1,IL17RA,HYI,PARP14,LAMA4,VMAC,IGSF3,MYO5C,AGBL1,LONRF3,CD55,OPLAH,LMO7,RARB,POGLUT3,CALHM2,EPPK1,CCDC50,ANKRD33B,ERAP1,TMEM86A,GOLM1,SPCS3,LEPROT,TGFBR1,EPOP,FAM210B,UBE3A,PTH1R,TXNRD3,KIF16B,GALNT10,MAP3K21,VAV3,PI4K2A,TNFRSF21,RAB11FIP5,CCNA1,RAB32,AGPAT2,ACADS,CCDC117,SERPINH1,RBM24,MTX3,PTBP3,POU4F1,PAPPA,B3GALNT1,PLEKHG4,FAAP24,TMEM176B,CNN2,KAZALD1,MFAP3L,MDGA1,SYNJ2,CCND1,ANXA6,SULT1C4,NPR2,ANXA11,WDR1,TCTN1,CAPG,SFT2D3,LIPT2,PI4K2B,LTBP3,EGFL7,SMIM14,SPC24,DGKE,CSPG4,HHIP,YPEL4,TMEM185B,L3MBTL4,FOXJ2,FBXO25,FOXO4,EFEMP2,AP5B1,NDFIP1,ITGAV,RCCD1,EPS8L2,PCDH19,PCSK4,C2CD2,SPACA9,PNRC1,NUDT19,TAPBP,NINJ1,C11ORF71,LIN28A,TGFBR2,AEBP1,BTBD6,EFNA1,PNMA6A,PYGL,TP53INP1,PARP9,IGSF11,MAP7D2,MOCS2,BCL3,PCDH9,SLC2A10,PTPN14,ZNF135,AMFR,PGGHG,EMILIN3,FHL2,RPS6KA5,LATS2,MTARC1,EID2B,TPRG1L,HBP1,FBLN2,SNN,B3GALT4,MMP11,KCNH1,WNT9A,TAS1R3,CAV2,AKAP11,UBASH3B,ERO1B,WEE1,CFAP20DC,TIMP3,GUCY1A2,DRAM1,RCC2,CTSB,MMP24,DPH6,APLF,SH3RF1,COLGALT2,MAP1LC3A,GLT1D1,RBM7,GRN,ZNF365,BTBD2,LPAR1,SHROOM1,CYP7B1,CENPBD1,NME4,ATP6V1E1,R3HDM2,CD83,UNC45A,TEF,PRXL2C,SUSD1,FLNA,HIPK3,MIGA1,ZNF783,FAM114A1,CTSL,BID,NUDT18,FZD5,ZNF532,PIR,FBXO46,BBC3,SYNGR3,ZNF792,PTX3,ATP6V1E2,ULBP3,SLC25A39,CCNC,GPX3,POGLUT2,CHST14,SOS2,COCH,TXNDC5,DOCK3,PIGT,RIC1,CERS2,MYH9,ACTN1,SATB1,BZW1,HMCN1,FOXO3,ZNF32,RANBP9,RIPOR1,RELL1,SLC2A6,TSPO,OTUD3,MAP10,PRKAR1B,SYDE1,ULK2,COL4A2,SPTSSA,PCMTD2,IGF2R,FUCA1,TLN1,ADAM12,ATF5,PHLPP2,CENPF,ZKSCAN7,RNF38,PDIA6,PTPRS,SEC61A2,KNL1,PDLIM7,DNMT3A,ZNF518B,SYNM,CCSAP,TNFRSF10B,XYLB,EFNA5,SHTN1,RAB5A,FURIN,PIM2,ERN1,ELMOD1,ELOVL5,RNF11,MAP3K20,CENPV,GSK3B,SNX30,TNIP1,SLC4A3,ZFYVE9,PARD6G,WDR7,EHBP1L1,EXD2,NEDD4,INPP5E,NPRL3,MAFB,INPP1,SLC49A4,TIMM23,CLDND1,MKRN3,P2RX4,MRC2,MIDEAS,KIF13B,OSTM1,ARNTL2,TNFAIP8L1,CAMSAP2,MAP4K2,SELENOM,B4GALT4,RAB3IL1,MZT1,TBK1,SMS,RAB40B,FTL,GPR180,CD151,TWSG1,IGF2BP3,TMTC4,ILRUN,APCDD1
TF	Factor: E2F-2; motif: GCGCGCGCGYW	TF:M11531	2.35553e-14	13.6279	13379	593	490	19917	CD2,ALKAL2,IGF2,ERAP2,SSPN,PTGS2,GDNF,MYL9,PLPP2,PERP,IFNLR1,CD109,IGFBP7,CD302,FTCDNL1,PARP12,ERMP1,ADAMTS14,SPINT1,FAM83H,DDX60L,HES2,NDRG1,SLC25A43,ZMYND10,LGALS3,ITPRIPL2,TGFB1I1,NFIA,CYP1B1,MMP14,PIK3CD,SELENOP,HCN1,FSTL1,HSBP1L1,SLC4A11,MSRB3,TMEM176A,RAB38,CEBPD,INMT,SLC22A5,HTATIP2,SOX7,IGFBP3,KCNQ1,VMA21,RAB34,NHLRC1,CBLN3,PRR18,MARVELD1,CTSZ,ADI1,PTPRU,N4BP2L1,SUMF1,FREM2,COX20,C1ORF115,HCN2,LOXL4,PCP4L1,CASP7,CBX7,TICAM1,SHISA9,ATL3,EPDR1,GPR45,TMEM200B,KIAA0040,JPT2,ST8SIA5,OTUD1,TMEM132D,CRACDL,PPM1M,SDC1,DSC2,FAM20A,IL17RB,TRIM56,SYNGR2,WNT3,RET,CDK5R2,PHLDA2,NEFH,ALCAM,RRAGD,PLOD1,ABTB1,TMEM123,KLLN,TOM1L1,XKR8,POLB,C2ORF69,VASN,RAB42,SNX22,YPEL1,EML5,DNAAF3,SLC16A3,AMN,PABPC4L,TP73,NEMP2,TAF4B,H6PD,CPQ,ELOVL7,NR1D2,CREBL2,ZDHHC23,P4HA2,CPEB1,PNPLA4,NIBAN1,EDNRB,SLC12A7,FAM71E1,SH3KBP1,TMEM271,SGPL1,CTSC,FBN2,WNT5A,CHRDL1,CALB1,IL17RA,HYI,PARP14,HEXB,VMAC,KDR,IGSF3,THNSL2,MYO5C,LONRF3,CD55,OPLAH,USP18,LMO7,SRD5A3,FBLN1,RARB,POGLUT3,CALHM2,EPPK1,CCDC50,LRRC58,ANKRD33B,ERAP1,TMEM86A,GOLM1,SPCS3,LEPROT,ITPRIPL1,TGFBR1,EPOP,FAM210B,UBE3A,CD9,ACBD7,TXNRD3,KIF16B,GALNT10,MAP3K21,VAV3,CIT,PI4K2A,TNFRSF21,NFIC,RAB11FIP5,CCDC28A,CCNA1,CENPVL3,RAB32,AGPAT2,ZNF544,ACADS,CCDC117,SERPINH1,RBM24,MTX3,PTBP3,FNDC4,ALG10B,KLHL15,POU4F1,PAPPA,B3GALNT1,PLEKHG4,FAAP24,CNN2,TCTN2,GNS,KAZALD1,MFAP3L,MDGA1,SYNJ2,CCND1,ANXA6,NPR2,ANXA11,SLC12A4,FGF10,WDR1,TCTN1,CAPG,TESMIN,SFT2D3,LIPT2,TMEM116,LTBP3,PRKN,LIN28B,EGFL7,SMIM14,DGKE,CSPG4,HHIP,DEPDC1,TMEM185B,L3MBTL4,FOXJ2,FBXO25,FOXO4,EFEMP2,AP5B1,NDFIP1,ITGAV,RCCD1,C8ORF88,EPS8L2,PCDH19,PCSK4,C2CD2,H1-0,SPACA9,ZNF658,PNRC1,NUDT19,TAPBP,NINJ1,LIN28A,TGFBR2,AEBP1,BTBD6,PIK3IP1,DUSP3,CYP27A1,EFNA1,PNMA6A,PYGL,TMOD3,JARID2,TP53INP1,FNDC10,PARP9,DDX25,FTSJ3,IGSF11,MAP7D2,ADAMTS19,MOCS2,BCL3,PCDH9,SLC2A10,PTPN14,ZNF135,AMFR,PGGHG,EMILIN3,CGN,RPS6KA5,LATS2,MTARC1,EID2B,TPRG1L,HBP1,FBLN2,SNN,PABPC5,EHHADH,B3GALT4,MMP11,KCNH1,ALDH18A1,WNT9A,SIAE,CAV2,AKAP11,TRIM25,SMCO4,UBASH3B,MEST,ERO1B,WEE1,CFAP20DC,TIMP3,GUCY1A2,SEC24D,DRAM1,FYCO1,RCC2,CTSB,MMP24,DPH6,APLF,SH3RF1,COLGALT2,MAP1LC3A,GLT1D1,QSER1,ARHGEF39,GRN,ZNF365,VHL,BTBD2,LPAR1,CNTN5,SHROOM1,CYP7B1,CENPBD1,NME4,ATP6V1E1,SLC35A5,R3HDM2,CD83,UNC45A,TEF,PRXL2C,SUSD1,NSUN7,FLNA,HIPK3,MIGA1,ZNF783,DNAL1,FAM114A1,CTSL,BID,PLPP5,NUDT18,FZD5,ZNF532,DZIP1,PLA2G12A,FBXO46,REEP3,BBC3,SYNGR3,ZNF792,PTX3,ATP6V1E2,ULBP3,SLC25A39,CCNC,GPX3,POGLUT2,CHST14,CILP2,SOS2,COCH,TXNDC5,NDC1,LRP1B,DOCK3,PIGT,RIC1,ZMAT3,CERS2,MYH9,TXNIP,ACTN1,SATB1,BZW1,H2AC15,WSB2,FOXO3,ZNF32,NIPAL2,RANBP9,RIPOR1,RELL1,SLC2A6,TSPO,OTUD3,MAP10,PRKAR1B,ZFP90,SYDE1,CPNE8,UBE2W,ULK2,SLC2A3,COL4A2,SPTSSA,PCMTD2,IGF2R,SNX21,FUCA1,TLN1,ADAM12,ATF5,PHLPP2,CENPF,ZKSCAN7,RNF38,SCPEP1,PDIA6,SEC61A2,KNL1,PDLIM7,ACSS3,DNMT3A,ZNF518B,TMED4,SYNM,CCSAP,TNFRSF10B,PON2,XYLB,EFNA5,SHTN1,RAB5A,FURIN,PIM2,ERN1,ELMOD1,ELOVL5,SPPL2A,MAP3K20,CENPV,SNX30,TNIP1,SLC4A3,ZFYVE9,PARD6G,ZBTB3,EHBP1L1,ARHGAP11A,EXD2,NEDD4,INPP5E,CD99,NPRL3,MAFB,INPP1,SLC49A4,CASP6,TIMM23,CLDND1,P2RX4,MRC2,PKIG,KIF13B,OSTM1,ARNTL2,TNFAIP8L1,SHC4,CAMSAP2,MAP4K2,IRAK1BP1,ATG4A,B4GALT4,RAB3IL1,ZNF415,KBTBD7,SERINC2,CHP1,MZT1,HECW1,TBK1,SMS,RAB40B,FTL,GPR180,ZDHHC1,CD151,TWSG1,IGF2BP3,TMTC4,TYSND1,APCDD1
TF	Factor: E2F-4; motif: SNGGGCGGGAANN; match class: 1	TF:M09894_1	2.70988e-14	13.5671	14041	593	506	19917	MT1H,MT1G,ALKAL2,IGF2,MPZL3,SSPN,PTGS2,GDNF,ACTC1,MYL9,PLPP2,PERP,IFNLR1,IGFBP7,TAGLN,CD302,FTCDNL1,PARP12,ERMP1,ADAMTS14,SPINT1,FAM83H,DDX60L,IFI35,HES2,NDRG1,SLC25A43,ZMYND10,LGALS3,ITPRIPL2,TGFB1I1,NFIA,CYP1B1,MMP14,PIK3CD,CNN1,HCN1,FSTL1,HSBP1L1,SLC4A11,ACTG2,MSRB3,TMEM176A,RAB38,CEBPD,SLC22A5,HTATIP2,SOX7,IGFBP3,KCNQ1,PAMR1,VMA21,RAB34,CBLN3,PRR18,MARVELD1,CTSZ,ADI1,PTPRU,N4BP2L1,SUMF1,FREM2,COX20,C1ORF115,AIFM2,HCN2,LOXL4,PCP4L1,CASP7,CBX7,TICAM1,SHISA9,ATL3,EPDR1,TMEM200B,KIAA0040,JPT2,ST8SIA5,OTUD1,TMEM132D,CRACDL,PPM1M,TGM2,SDC1,DSC2,FAM20A,IL17RB,FUCA2,TRIM56,SYNGR2,WNT3,RET,CDK5R2,PHLDA2,NEFH,ALCAM,SERPINA5,RRAGD,PLOD1,ABTB1,TMEM123,KLLN,TOM1L1,XKR8,POLB,VASN,RAB42,SNX22,YPEL1,EML5,DNAAF3,SLC16A3,AMN,PRCP,PABPC4L,TP73,NPFFR2,PDK4,NEMP2,POLE3,TAF4B,H6PD,CPQ,ELOVL7,NR1D2,CREBL2,ZDHHC23,P4HA2,CPEB1,PNPLA4,NIBAN1,EDNRB,SLC12A7,OLFML3,FAM71E1,SH3KBP1,TMEM271,TTC30B,SGPL1,CTSC,FBN2,WNT5A,CHRDL1,FBLIM1,IL17RA,HYI,PARP14,HEXB,LAMA4,VMAC,KDR,IGSF3,THNSL2,MYO5C,AGBL1,LONRF3,CD55,OPLAH,USP18,LMO7,SRD5A3,FBLN1,RARB,POGLUT3,CALHM2,EPPK1,CCDC50,LRRC58,ANKRD33B,ERAP1,TMEM86A,GOLM1,SPCS3,LEPROT,ITPRIPL1,TGFBR1,EPOP,FAM210B,UBE3A,CD9,ACBD7,TXNRD3,KIF16B,GALNT10,MAP3K21,VAV3,CIT,PI4K2A,TNFRSF21,NFIC,RAB11FIP5,CCNA1,CENPVL3,RAB32,AGPAT2,ZNF544,ACADS,CCDC117,SERPINH1,RBM24,MTX3,PTBP3,FNDC4,POU4F1,PAPPA,B3GALNT1,PLEKHG4,FAAP24,CNN2,TCTN2,GNS,KAZALD1,MFAP3L,MDGA1,SYNJ2,CCND1,ANXA6,NPR2,ANXA11,FGF10,WDR1,CAPG,TESMIN,GALC,LIPT2,PI4K2B,TMEM116,LTBP3,PRKN,EGFL7,SMIM14,SPC24,DGKE,CSPG4,HHIP,DEPDC1,YPEL4,TMEM185B,L3MBTL4,FOXJ2,FBXO25,FOXO4,EFEMP2,AP5B1,NDFIP1,HIF1AN,ITGAV,RCCD1,C8ORF88,EPS8L2,PCDH19,PCSK4,C2CD2,H1-0,SPACA9,ZNF658,PNRC1,NUDT19,TAPBP,NINJ1,LIN28A,TGFBR2,AEBP1,BTBD6,DUSP3,CYP27A1,EFNA1,TRIP6,PNMA6A,PYGL,TMOD3,JARID2,TP53INP1,FNDC10,PARP9,DDX25,FTSJ3,MAP7D2,ADAMTS19,MOCS2,BCL3,PCDH9,SLC2A10,PTPN14,ZNF135,AMFR,PGGHG,EMILIN3,CGN,RPS6KA5,LATS2,MTARC1,EID2B,TPRG1L,HBP1,FBLN2,SNN,PABPC5,B3GALT4,MMP11,KCNH1,ALDH18A1,WNT9A,CAV2,AKAP11,TRIM25,CENPW,LANCL1,KATNAL2,UBASH3B,TSPAN31,MEST,ERO1B,TTC30A,SUN2,WEE1,CFAP20DC,TIMP3,GUCY1A2,SEC24D,DRAM1,FYCO1,RCC2,CTSB,MMP24,DPH6,APLF,SH3RF1,COLGALT2,MAP1LC3A,GLT1D1,QSER1,ARHGEF39,ZNF365,VHL,AGA,BTBD2,LPAR1,SHROOM1,CYP7B1,CENPBD1,NME4,LRAT,SLC35A5,R3HDM2,CD83,TEF,PRXL2C,SUSD1,NSUN7,FLNA,HIPK3,MIGA1,CIRBP,ZNF783,FAM114A1,CTSL,BID,PLPP5,NUDT18,FZD5,ZNF532,PIR,PLA2G12A,REEP3,BBC3,SYNGR3,ZNF792,PTX3,ATP6V1E2,ULBP3,SLC25A39,GPX3,POGLUT2,CHST14,CILP2,SOS2,COCH,TXNDC5,NDC1,LRP1B,DOCK3,PIGT,RIC1,ZMAT3,CERS2,MYH9,TXNIP,ACTN1,SATB1,BZW1,H2AC15,WSB2,FOXO3,ZNF32,NIPAL2,RANBP9,RIPOR1,RELL1,SLC2A6,TSPO,OTUD3,MAP10,PRKAR1B,ZFP90,SYDE1,CPNE8,UBE2W,ULK2,SLC2A3,COL4A2,SPTSSA,PCMTD2,IGF2R,SNX21,FUCA1,TLN1,ADAM12,ATF5,PHLPP2,CENPF,ZKSCAN7,RNF38,APMAP,SCPEP1,PDIA6,SEC61A2,KNL1,PDLIM7,DNMT3A,ZNF518B,TMED4,SYNM,TRIM59,CCSAP,TNFRSF10B,PON2,XYLB,EFNA5,SHTN1,RAB5A,FURIN,PIM2,ERN1,ELMOD1,ELOVL5,RNF11,SPPL2A,MAP3K20,CENPV,GSK3B,SNX30,SLC4A3,ZFYVE9,PARD6G,ANKRA2,ZBTB3,WDR7,EHBP1L1,ARHGAP11A,EXD2,NEDD4,INPP5E,CD99,TBC1D16,NPRL3,MAFB,INPP1,SLC49A4,GPN1,CASP6,TIMM23,CLDND1,P2RX4,MRC2,MIDEAS,PKIG,KIF13B,OSTM1,ARNTL2,TNFAIP8L1,SHC4,CAMSAP2,MAP4K2,ATG4A,B4GALT4,RAB3IL1,ZNF415,KBTBD7,SERINC2,MZT1,HECW1,TBK1,SMS,RAB40B,FTL,GPR180,ZDHHC1,CD151,PNPT1,TWSG1,IGF2BP3,TMTC4,ILRUN,TYSND1,APCDD1
TF	Factor: E2F-4; motif: NGGCGGGAARN	TF:M07084	1.14899e-13	12.9397	10945	593	424	19917	MT1H,CD2,ALKAL2,IGF2,MPZL3,SSPN,PTGS2,GDNF,ACTC1,SLC24A2,MYL9,PLPP2,IFNLR1,IGFBP7,CD302,PARP12,ERMP1,ADAMTS14,SPINT1,FAM83H,DDX60L,IFI35,ZMYND10,ITPRIPL2,NFIA,CYP1B1,MMP14,PIK3CD,SELENOP,HCN1,HSBP1L1,SLC4A11,MSRB3,TMEM176A,RAB38,CEBPD,SLC22A5,HTATIP2,SOX7,PAMR1,NHLRC1,CBLN3,PRR18,MARVELD1,CTSZ,N4BP2L1,SUMF1,COX20,HCN2,LOXL4,PCP4L1,CASP7,CBX7,SHISA9,ATL3,EPDR1,TMEM200B,KIAA0040,JPT2,ST8SIA5,OTUD1,TMEM132D,CRACDL,PPM1M,TGM2,SDC1,DSC2,FAM20A,IL17RB,FUCA2,TRIM56,SYNGR2,WNT3,RET,NEFH,RRAGD,PLOD1,ABTB1,TMEM123,KLLN,XKR8,POLB,VASN,RAB42,SNX22,YPEL1,EML5,SLC16A3,PRCP,PABPC4L,NEMP2,POLE3,H6PD,ELOVL7,NR1D2,CREBL2,ZDHHC23,P4HA2,CPEB1,PNPLA4,VRK2,NIBAN1,EDNRB,SLC12A7,OLFML3,FAM71E1,SH3KBP1,TMEM271,SGPL1,FBN2,WNT5A,CHRDL1,IL17RA,PARP14,HEXB,LAMA4,KDR,THNSL2,MYO5C,LONRF3,CD55,OPLAH,USP18,LMO7,FBLN1,RARB,POGLUT3,EPPK1,CCDC50,LRRC58,ANKRD33B,ERAP1,TMEM86A,GOLM1,SPCS3,LEPROT,ITPRIPL1,TGFBR1,EPOP,FAM210B,UBE3A,CD9,ACBD7,KIF16B,GALNT10,MAP3K21,VAV3,CIT,DOCK9,NFIC,RAB11FIP5,CCNA1,CENPVL3,RAB32,AGPAT2,ZNF544,CCDC117,SERPINH1,RBM24,MTX3,PTBP3,FNDC4,ALG10B,ACVR1,POU4F1,PAPPA,B3GALNT1,PLEKHG4,PPP1R17,CNN2,TCTN2,GNS,KAZALD1,MFAP3L,IL17RC,MDGA1,SYNJ2,CCND1,ANXA6,LPP,NPR2,ANXA11,FGF10,WDR1,TCTN1,CAPG,TESMIN,SFT2D3,PI4K2B,TMEM116,LTBP3,PRKN,EGFL7,SMIM14,SPC24,CSPG4,HHIP,YPEL4,TMEM185B,L3MBTL4,FOXJ2,FBXO25,FOXO4,EFEMP2,AP5B1,NDFIP1,ITGAV,RCCD1,C8ORF88,EPS8L2,PCDH19,PCSK4,C2CD2,H1-0,SPACA9,ZNF658,PNRC1,NUDT19,NINJ1,LIN28A,AEBP1,BTBD6,DUSP3,CYP27A1,TRIP6,PNMA6A,PYGL,JARID2,TP53INP1,FNDC10,PARP9,DDX25,FTSJ3,MAP7D2,ADAMTS19,MOCS2,BCL3,PCDH9,SLC2A10,PTPN14,ZNF135,AMFR,PGGHG,EMILIN3,RPS6KA5,LATS2,MTARC1,TPRG1L,HBP1,FBLN2,SNN,PABPC5,EHHADH,MMP11,WNT9A,CAV2,AKAP11,TRIM25,SMCO4,LANCL1,KATNAL2,UBASH3B,TSPAN31,ERO1B,SUN2,WEE1,CFAP20DC,TIMP3,GUCY1A2,SEC24D,DRAM1,RCC2,CTSB,DPH6,APLF,SH3RF1,COLGALT2,MAP1LC3A,GLT1D1,QSER1,ARHGEF39,GRN,ZNF365,AGA,BTBD2,LPAR1,SHROOM1,CENPBD1,NME4,LRAT,SLC35A5,R3HDM2,CD83,UNC45A,TEF,PRXL2C,SUSD1,NSUN7,HIPK3,MIGA1,CIRBP,ZNF783,FAM114A1,CTSL,BID,PLPP5,NUDT18,FZD5,ZNF532,DZIP1,PIR,PLA2G12A,REEP3,SYNGR3,ZNF792,PTX3,ATP6V1E2,ULBP3,SLC25A39,POGLUT2,CHST14,CILP2,SYBU,SOS2,COCH,TXNDC5,DOCK3,PIGT,RIC1,ZMAT3,CERS2,MYH9,TXNIP,ACTN1,BZW1,H2AC15,WSB2,FOXO3,ZNF32,ZC3H12B,NIPAL2,RANBP9,RIPOR1,RELL1,SLC2A6,TSPO,OTUD3,MAP10,PRKAR1B,ZFP90,SYDE1,CPNE8,ULK2,EGF,COL4A2,SPTSSA,IGF2R,SNX21,FUCA1,ATF5,PHLPP2,CENPF,RNF38,APMAP,PDIA6,PDLIM7,DNMT3A,SYNM,TRIM59,CCSAP,TNFRSF10B,PON2,XYLB,EFNA5,SHTN1,FURIN,PIM2,ERN1,ELOVL5,RNF11,SPPL2A,CENPV,GSK3B,SNX30,SLC4A3,ZFYVE9,PARD6G,ZBTB3,WDR7,EHBP1L1,NEDD4,INPP5E,CD99,TBC1D16,INPP1,GPN1,TIMM23,CLDND1,P2RX4,KIF13B,ARNTL2,TNFAIP8L1,CAMSAP2,MAP4K2,IRAK1BP1,ATG4A,B4GALT4,RAB3IL1,KBTBD7,SERINC2,MZT1,HECW1,TBK1,SMS,RAB40B,FTL,GPR180,ZDHHC1,CD151,PNPT1,TWSG1,TMTC4,ILRUN,APCDD1
TF	Factor: RNF96; motif: BCCCGCRGCC	TF:M01199	1.47321e-13	12.8317	8535	593	354	19917	ALKAL2,IGF2,SSPN,PTGS2,GDNF,ACTC1,MYL9,PLPP2,PERP,IFNLR1,CD109,ERMP1,ADAMTS14,SPINT1,FAM83H,HES2,NDRG1,SLC25A43,LGALS3,ITPRIPL2,NFIA,CYP1B1,MMP14,PIK3CD,HCN1,FSTL1,HSBP1L1,SLC4A11,ACTG2,MSRB3,TMEM176A,RAB38,CEBPD,SLC22A5,SOX7,IGFBP3,KCNQ1,PAMR1,VMA21,RAB34,CBLN3,PRR18,MARVELD1,CTSZ,ADI1,PTPRU,N4BP2L1,FREM2,C1ORF115,HCN2,LOXL4,CBX7,TICAM1,ATL3,TMEM200B,JPT2,ST8SIA5,OTUD1,TMEM132D,CRACDL,PPM1M,SDC1,DSC2,IL17RB,FUCA2,SYNGR2,WNT3,RET,PHLDA2,NEFH,RRAGD,PLOD1,ABTB1,TMEM123,KLLN,XKR8,C2ORF69,VASN,RAB42,YPEL1,SLC16A3,TP73,NEMP2,H6PD,CPQ,ELOVL7,NR1D2,ZDHHC23,P4HA2,CPEB1,NIBAN1,EDNRB,SLC12A7,TMEM271,SGPL1,FBN2,WNT5A,IL17RA,HYI,HEXB,THNSL2,MYO5C,LONRF3,OPLAH,LMO7,SRD5A3,FBLN1,POGLUT3,CCDC50,ANKRD33B,ERAP1,GOLM1,SPCS3,TGFBR1,EPOP,FAM210B,UBE3A,CD9,TXNRD3,KIF16B,GALNT10,MAP3K21,CIT,PI4K2A,TNFRSF21,NFIC,RAB11FIP5,MATN2,CCNA1,CENPVL3,RAB32,AGPAT2,ZNF544,CCDC117,SERPINH1,RBM24,PTBP3,KLHL15,POU4F1,PAPPA,B3GALNT1,PLEKHG4,CNN2,TCTN2,GNS,KAZALD1,MFAP3L,MDGA1,SYNJ2,NPR2,ANXA11,FGF10,WDR1,TESMIN,GALC,SFT2D3,LTBP3,PRKN,EGFL7,DGKE,CSPG4,HHIP,DEPDC1,YPEL4,TMEM185B,FBXO25,FOXO4,EFEMP2,AP5B1,NDFIP1,ITGAV,RCCD1,C8ORF88,PCDH19,PCSK4,C2CD2,H1-0,SPACA9,NUDT19,AEBP1,BTBD6,DUSP3,TRIP6,PNMA6A,PYGL,TMOD3,JARID2,TP53INP1,FNDC10,PARP9,DDX25,MAP7D2,ADAMTS19,PCDH9,PTPN14,ZNF135,AMFR,PGGHG,EMILIN3,RPS6KA5,LATS2,EID2B,TPRG1L,SNN,PABPC5,B3GALT4,MMP11,KCNH1,ALDH18A1,WNT9A,TAS1R3,CAV2,AKAP11,TRIM25,SMCO4,LANCL1,UBASH3B,ERO1B,SUN2,WEE1,CFAP20DC,TIMP3,GUCY1A2,SEC24D,DRAM1,CTSB,MMP24,APLF,SH3RF1,COLGALT2,MAP1LC3A,GLT1D1,QSER1,ZNF365,VHL,BTBD2,LPAR1,SHROOM1,CYP7B1,CENPBD1,NME4,ATP6V1E1,SLC35A5,R3HDM2,TEF,PRXL2C,FLNA,HIPK3,ZNF783,CTSL,BID,NUDT18,FZD5,ZNF532,REEP3,SYNGR3,PTX3,ATP6V1E2,ULBP3,CCNC,POGLUT2,CHST14,CILP2,SOS2,COCH,TXNDC5,DOCK3,PIGT,RIC1,ZMAT3,CERS2,MYH9,SATB1,BZW1,HMCN1,FOXO3,ZNF32,NIPAL2,RANBP9,RIPOR1,RELL1,SLC2A6,TSPO,MAP10,PRKAR1B,SYDE1,UBE2W,ULK2,COL4A2,SPTSSA,PCMTD2,IGF2R,SNX21,FUCA1,TLN1,ADAM12,PHLPP2,CENPF,RNF38,PDIA6,SEC61A2,PDLIM7,ACSS3,DNMT3A,ZNF518B,SYNM,CCSAP,PON2,XYLB,EFNA5,SHTN1,RAB5A,FURIN,ERN1,ELMOD1,ELOVL5,RNF11,SPPL2A,MAP3K20,CENPV,GSK3B,SNX30,TNIP1,SLC4A3,ZFYVE9,EHBP1L1,RBMS2,EXD2,NEDD4,INPP5E,MAFB,CASP6,CLDND1,MRC2,PKIG,KIF13B,ARNTL2,MAP4K2,IRAK1BP1,ATG4A,B4GALT4,RAB3IL1,KBTBD7,SERINC2,MZT1,TBK1,SMS,RAB40B,ZDHHC1,TWSG1,TMTC4,ILRUN,TYSND1,APCDD1
TF	Factor: AP-2alpha; motif: NGCCYSNNGSN	TF:M01857	2.09037e-13	12.6798	9223	593	374	19917	ALKAL2,IGF2,PTGS2,ACTC1,MYL9,PLPP2,PERP,IFNLR1,CD109,TAGLN,FTCDNL1,PARP12,ADAMTS14,SPINT1,FAM83H,IFI35,HES2,SLC25A43,LGALS3,ITPRIPL2,TGFB1I1,NFIA,CYP1B1,PIK3CD,CNN1,HCN1,FSTL1,HSBP1L1,SLC4A11,PTER,MSRB3,TMEM176A,CEBPD,SLC22A5,HTATIP2,SOX7,IGFBP3,KCNQ1,PAMR1,VMA21,RAB34,NHLRC1,CBLN3,PRR18,MARVELD1,CTSZ,ADI1,PTPRU,N4BP2L1,FREM2,COX20,AIFM2,HCN2,LOXL4,PCP4L1,CASP7,CBX7,TICAM1,SHISA9,ATL3,EPDR1,TMEM200B,KIAA0040,JPT2,ST8SIA5,OTUD1,TMEM132D,CRACDL,PPM1M,TGM2,FAM20A,FUCA2,SYNGR2,WNT3,RET,CDK5R2,PHLDA2,RRAGD,PLOD1,ABTB1,KLLN,TOM1L1,XKR8,VASN,RAB42,SNX22,SLC16A3,AMN,PABPC4L,TP73,NEMP2,H6PD,CPQ,ELOVL7,NR1D2,ZDHHC23,CPEB1,NIBAN1,SLC12A7,FAM71E1,SH3KBP1,TMEM271,SGPL1,FBN2,CHRDL1,HYI,VMAC,IGSF3,THNSL2,MYO5C,LONRF3,CD55,OPLAH,LMO7,SRD5A3,FBLN1,POGLUT3,CALHM2,EPPK1,CCDC50,LRRC58,ANKRD33B,ERAP1,TMEM86A,LEPROT,TGFBR1,EPOP,FAM210B,UBE3A,CD9,PTH1R,GALNT10,MAP3K21,VAV3,CIT,PI4K2A,TNFRSF21,NFIC,RAB11FIP5,CCNA1,RAB32,AGPAT2,CCDC117,SERPINH1,RBM24,PTBP3,POU4F1,B3GALNT1,PLEKHG4,CNN2,TCTN2,KAZALD1,MFAP3L,MDGA1,SYNJ2,SULT1C4,NPR2,ANXA11,WDR1,TCTN1,CAPG,GALC,TMEM116,LTBP3,PRKN,EGFL7,DGKE,CSPG4,HHIP,YPEL4,TMEM185B,L3MBTL4,FBXO25,FOXO4,EFEMP2,AP5B1,NDFIP1,ITGAV,RCCD1,C8ORF88,EPS8L2,PCDH19,PCSK4,C2CD2,H1-0,SPACA9,PNRC1,NINJ1,LIN28A,TGFBR2,AEBP1,BTBD6,PIK3IP1,PNMA6A,PYGL,JARID2,TP53INP1,PARP9,DDX25,IGSF11,MOCS2,BCL3,PCDH9,SLC2A10,PTPN14,AMFR,PGGHG,EMILIN3,RPS6KA5,LATS2,MTARC1,EID2B,TPRG1L,HBP1,FBLN2,SNN,B3GALT4,MMP11,KCNH1,WNT9A,TAS1R3,CAV2,AKAP11,UBASH3B,FBN3,MEST,ERO1B,WEE1,CFAP20DC,TIMP3,GUCY1A2,SEC24D,RCC2,CTSB,MMP24,SH3RF1,COLGALT2,MAP1LC3A,GLT1D1,QSER1,ZNF365,VHL,AGA,BTBD2,LPAR1,CNTN5,SHROOM1,NME4,R3HDM2,CD83,UNC45A,TEF,PRXL2C,SUSD1,NSUN7,FLNA,HIPK3,ZNF783,BID,NUDT18,FZD5,DZIP1,PLA2G12A,FBXO46,BBC3,SYNGR3,ZNF792,PTX3,ATP6V1E2,ULBP3,SLC25A39,CCNC,GPX3,POGLUT2,CHST14,CILP2,SOS2,COCH,TXNDC5,NDC1,DOCK3,RIC1,CERS2,MYH9,TXNIP,ACTN1,SATB1,BZW1,HMCN1,WSB2,FOXO3,ZNF32,RANBP9,RELL1,SLC2A6,TSPO,SYDE1,UBE2W,ULK2,SLC2A3,COL4A2,SPTSSA,PCMTD2,IGF2R,SNX21,FUCA1,TLN1,ADAM12,ATF5,PHLPP2,RNF38,PDIA6,SEC61A2,KNL1,PDLIM7,DNMT3A,ZNF518B,TMED4,SYNM,CCSAP,TNFRSF10B,XYLB,EFNA5,SHTN1,FURIN,PIM2,ERN1,ELMOD1,ELOVL5,RNF11,MAP3K20,SNX30,TNIP1,SLC4A3,ZFYVE9,PARD6G,WDR7,EHBP1L1,ARHGAP11A,NEDD4,INPP5E,TBC1D16,NPRL3,MAFB,INPP1,SLC49A4,CASP6,TIMM23,CLDND1,MKRN3,P2RX4,MRC2,MIDEAS,PKIG,KIF13B,OSTM1,ARNTL2,MAP4K2,SELENOM,B4GALT4,RAB3IL1,KBTBD7,SERINC2,CHP1,MZT1,TBK1,SMS,RAB40B,FTL,TWSG1,IGF2BP3,TMTC4,ILRUN,APCDD1
TF	Factor: E2F; motif: GGCGSG	TF:M00803	2.44768e-13	12.6112	13289	593	485	19917	ALKAL2,IGF2,ERAP2,SSPN,PTGS2,GDNF,ACTC1,PLPP2,PERP,IFNLR1,CD109,IGFBP7,CD302,FTCDNL1,PARP12,ERMP1,ADAMTS14,SPINT1,FAM83H,DDX60L,HES2,NDRG1,SLC25A43,ZMYND10,LGALS3,ITPRIPL2,TGFB1I1,NFIA,CYP1B1,MMP14,PIK3CD,HCN1,FSTL1,HSBP1L1,SLC4A11,PTER,MSRB3,TMEM176A,RAB38,CEBPD,SLC22A5,HTATIP2,SOX7,IGFBP3,KCNQ1,VMA21,RAB34,NHLRC1,CBLN3,PRR18,AKNAD1,MARVELD1,CTSZ,ADI1,PTPRU,N4BP2L1,SUMF1,FREM2,COX20,C1ORF115,HCN2,LOXL4,PCP4L1,CASP7,CBX7,TICAM1,SHISA9,ATL3,EPDR1,GPR45,TMEM200B,KIAA0040,JPT2,ST8SIA5,OTUD1,TMEM132D,CRACDL,PPM1M,SDC1,DSC2,FAM20A,IL17RB,FUCA2,SYNGR2,WNT3,RET,CDK5R2,PHLDA2,NEFH,ALCAM,RRAGD,PLOD1,ABTB1,TMEM123,KLLN,TOM1L1,XKR8,POLB,C2ORF69,VASN,RAB42,SNX22,YPEL1,EML5,DNAAF3,SLC16A3,AMN,TP73,NPFFR2,PDK4,NEMP2,POLE3,TAF4B,H6PD,CPQ,ELOVL7,NR1D2,CREBL2,ZDHHC23,P4HA2,CPEB1,PNPLA4,VRK2,NIBAN1,EDNRB,SLC12A7,FAM71E1,SH3KBP1,TMEM271,TTC30B,SGPL1,CTSC,FBN2,WNT5A,CHRDL1,CALB1,IL17RA,HYI,PARP14,HEXB,LAMA4,VMAC,KDR,IGSF3,THNSL2,MYO5C,LONRF3,CD55,OPLAH,USP18,LMO7,SRD5A3,FBLN1,POGLUT3,CALHM2,EPPK1,CCDC50,LRRC58,ANKRD33B,ERAP1,TMEM86A,GOLM1,SPCS3,LEPROT,ITPRIPL1,TGFBR1,EPOP,FAM210B,UBE3A,CD9,ACBD7,TXNRD3,KIF16B,GALNT10,MAP3K21,VAV3,CIT,PI4K2A,TNFRSF21,NFIC,RAB11FIP5,CCNA1,CENPVL3,RAB32,AGPAT2,ZNF544,CCDC117,RBM24,MTX3,PTBP3,FNDC4,ALG10B,POU4F1,PAPPA,B3GALNT1,PLEKHG4,FAAP24,COL9A1,CNN2,TCTN2,GNS,KAZALD1,MFAP3L,MDGA1,SYNJ2,CCND1,ANXA6,NPR2,ANXA11,FGF10,WDR1,TCTN1,CAPG,TESMIN,GALC,SFT2D3,LIPT2,TMEM116,LTBP3,PRKN,LIN28B,EGFL7,SMIM14,DGKE,CSPG4,HHIP,DEPDC1,TMEM185B,L3MBTL4,FOXJ2,FBXO25,FOXO4,EFEMP2,AP5B1,NDFIP1,ITGAV,RCCD1,C8ORF88,EPS8L2,PCDH19,PCSK4,C2CD2,H1-0,SPACA9,ZNF658,PNRC1,NUDT19,TAPBP,NINJ1,LIN28A,TGFBR2,AEBP1,BTBD6,DUSP3,CYP27A1,EFNA1,TRIP6,PNMA6A,PYGL,TMOD3,JARID2,TP53INP1,FNDC10,PARP9,DDX25,FTSJ3,IGSF11,MAP7D2,ADAMTS19,MOCS2,BCL3,PCDH9,SLC2A10,PTPN14,ZNF135,AMFR,PGGHG,EMILIN3,CGN,RPS6KA5,LATS2,MTARC1,EID2B,TPRG1L,HBP1,FBLN2,SNN,PABPC5,EHHADH,B3GALT4,MMP11,KCNH1,ALDH18A1,WNT9A,CAV2,AKAP11,TRIM25,SMCO4,CENPW,KATNAL2,UBASH3B,MEST,TTC30A,SUN2,WEE1,CFAP20DC,TIMP3,GUCY1A2,SEC24D,DRAM1,FYCO1,RCC2,CTSB,MMP24,DPH6,APLF,SH3RF1,COLGALT2,MAP1LC3A,GLT1D1,QSER1,ARHGEF39,GRN,ZNF365,VHL,AGA,BTBD2,LPAR1,CNTN5,SHROOM1,CYP7B1,CENPBD1,NME4,ATP6V1E1,LRAT,SLC35A5,R3HDM2,CD83,UNC45A,TEF,PRXL2C,SUSD1,NSUN7,FLNA,HIPK3,MIGA1,ZNF783,DNAL1,FAM114A1,CTSL,BID,NUDT18,FZD5,ZNF532,DZIP1,PLA2G12A,FBXO46,REEP3,BBC3,SYNGR3,ZNF792,PTX3,ATP6V1E2,ULBP3,SLC25A39,CCNC,GPX3,POGLUT2,CHST14,CILP2,SOS2,COCH,TXNDC5,NDC1,DOCK3,PIGT,RIC1,ZMAT3,CERS2,MYH9,TXNIP,ACTN1,HMCN1,H2AC15,FOXO3,ZNF32,ZC3H12B,NIPAL2,RANBP9,RIPOR1,RELL1,SLC2A6,TSPO,OTUD3,PRKAR1B,ZFP90,SYDE1,CPNE8,UBE2W,ULK2,COL4A2,SPTSSA,PCMTD2,IGF2R,SNX21,FUCA1,ADAM12,ATF5,PHLPP2,CENPF,ZKSCAN7,RNF38,APMAP,PDIA6,SEC61A2,PDLIM7,DNMT3A,ZNF518B,TMED4,SYNM,TRIM59,CCSAP,TNFRSF10B,PON2,XYLB,EFNA5,SHTN1,FURIN,PIM2,ERN1,ELMOD1,ELOVL5,RNF11,SPPL2A,MAP3K20,CENPV,SNX30,TNIP1,SLC4A3,ZFYVE9,PARD6G,ZBTB3,EHBP1L1,NEDD4,INPP5E,CD99,NPRL3,MAFB,INPP1,SLC49A4,GPN1,CASP6,TIMM23,CLDND1,P2RX4,MRC2,PKIG,KIF13B,OSTM1,ARNTL2,SHC4,CAMSAP2,MAP4K2,IRAK1BP1,B4GALT4,RAB3IL1,ZNF415,KBTBD7,SERINC2,CHP1,MZT1,HECW1,TBK1,SMS,RAB40B,FTL,GPR180,ZDHHC1,CD151,TWSG1,IGF2BP3,TMTC4,ILRUN,TYSND1,APCDD1
TF	Factor: ZF5; motif: NRNGNGCGCGCWN; match class: 1	TF:M00333_1	2.67357e-13	12.5729	12512	593	465	19917	CD2,MT1G,ALKAL2,IGF2,ERAP2,SSPN,PTGS2,GDNF,MYL9,PLPP2,PERP,IFNLR1,CD109,IGFBP7,CD302,FTCDNL1,PARP12,ERMP1,ADAMTS14,SPINT1,FAM83H,DDX60L,HES2,NDRG1,SLC25A43,ZMYND10,LGALS3,ITPRIPL2,TGFB1I1,NFIA,CYP1B1,MMP14,PIK3CD,HCN1,FSTL1,HSBP1L1,SLC4A11,MSRB3,TMEM176A,RAB38,CEBPD,SLC22A5,HTATIP2,SOX7,IGFBP3,KCNQ1,VMA21,RAB34,NHLRC1,CBLN3,PRR18,MARVELD1,CTSZ,ADI1,PTPRU,N4BP2L1,SUMF1,FREM2,COX20,C1ORF115,HCN2,LOXL4,PCP4L1,CASP7,CBX7,TICAM1,SHISA9,ATL3,EPDR1,GPR45,TMEM200B,KIAA0040,JPT2,ST8SIA5,OTUD1,TMEM132D,CRACDL,PPM1M,TGM2,SDC1,DSC2,FAM20A,IL17RB,SYNGR2,RET,CDK5R2,PHLDA2,NEFH,ALCAM,RRAGD,PLOD1,ABTB1,TMEM123,KLLN,TOM1L1,XKR8,C2ORF69,VASN,RAB42,SNX22,YPEL1,EML5,DNAAF3,SLC16A3,AMN,PABPC4L,PDK4,NEMP2,H6PD,CPQ,ELOVL7,NR1D2,ZDHHC23,P4HA2,CPEB1,PNPLA4,NIBAN1,EDNRB,SLC12A7,FAM71E1,SH3KBP1,TMEM271,TTC30B,SGPL1,CTSC,FBN2,WNT5A,CHRDL1,IL17RA,HYI,HEXB,VMAC,KDR,IGSF3,THNSL2,MYO5C,LONRF3,CD55,OPLAH,LMO7,SRD5A3,FBLN1,RARB,POGLUT3,CALHM2,EPPK1,CCDC50,LRRC58,ANKRD33B,ERAP1,TMEM86A,GOLM1,SPCS3,LEPROT,ITPRIPL1,TGFBR1,EPOP,FAM210B,UBE3A,CD9,TXNRD3,GALNT10,MAP3K21,VAV3,CIT,PI4K2A,TNFRSF21,NFIC,RAB11FIP5,CCNA1,CENPVL3,RAB32,AGPAT2,ZNF544,ACADS,CCDC117,SERPINH1,RBM24,MTX3,PTBP3,FNDC4,ALG10B,POU4F1,PAPPA,B3GALNT1,PLEKHG4,FAAP24,TCTN2,GNS,KAZALD1,MFAP3L,PCDHB7,MDGA1,SYNJ2,CCND1,ANXA6,NPR2,ANXA11,FGF10,WDR1,TCTN1,CAPG,TESMIN,GALC,SFT2D3,LIPT2,TMEM116,LTBP3,PRKN,EGFL7,DGKE,CSPG4,HHIP,TMEM185B,L3MBTL4,FOXJ2,FBXO25,FOXO4,EFEMP2,AP5B1,NDFIP1,HIF1AN,ITGAV,RCCD1,C8ORF88,EPS8L2,PCDH19,PCSK4,C2CD2,H1-0,SPACA9,ZNF658,PNRC1,NUDT19,TAPBP,NINJ1,LIN28A,TGFBR2,BTBD6,PIK3IP1,DUSP3,CYP27A1,EFNA1,TRIP6,PNMA6A,PYGL,TMOD3,JARID2,TP53INP1,FNDC10,DDX25,IGSF11,MAP7D2,ADAMTS19,BCL3,PCDH9,SLC2A10,PTPN14,ZNF135,AMFR,EMILIN3,CGN,RPS6KA5,LATS2,MTARC1,EID2B,TPRG1L,HBP1,FBLN2,SNN,PABPC5,B3GALT4,MMP11,KCNH1,ALDH18A1,WNT9A,TAS1R3,CAV2,AKAP11,TRIM25,SMCO4,KATNAL2,UBASH3B,TSPAN31,MEST,ERO1B,TTC30A,WEE1,CFAP20DC,TIMP3,GUCY1A2,SEC24D,DRAM1,FYCO1,RCC2,CTSB,MMP24,DPH6,APLF,SH3RF1,COLGALT2,MAP1LC3A,GLT1D1,QSER1,ARHGEF39,GRN,VHL,BTBD2,LPAR1,CNTN5,SHROOM1,CYP7B1,CENPBD1,NME4,ATP6V1E1,SLC35A5,R3HDM2,CD83,TEF,PRXL2C,SUSD1,NSUN7,FLNA,HIPK3,MIGA1,CIRBP,ZNF783,DNAL1,FAM114A1,CTSL,BID,PLPP5,NUDT18,FZD5,ZNF532,DZIP1,PLA2G12A,FBXO46,REEP3,BBC3,SYNGR3,ZNF792,PTX3,ATP6V1E2,ULBP3,SLC25A39,CCNC,GPX3,POGLUT2,CHST14,CILP2,SOS2,COCH,TXNDC5,NDC1,LRP1B,DOCK3,PIGT,RIC1,ZMAT3,CERS2,MYH9,ACTN1,SATB1,BZW1,H2AC15,FOXO3,ZNF32,NIPAL2,RANBP9,RIPOR1,RELL1,SLC2A6,TSPO,OTUD3,PRKAR1B,ZFP90,SYDE1,CPNE8,ULK2,COL4A2,SPTSSA,PCMTD2,IGF2R,SNX21,FUCA1,TLN1,ADAM12,ATF5,PHLPP2,CENPF,ZKSCAN7,RNF38,APMAP,PDIA6,KNL1,PDLIM7,DNMT3A,ZNF518B,TMED4,SYNM,TRIM59,CCSAP,TNFRSF10B,PON2,XYLB,EFNA5,SHTN1,FURIN,PIM2,ERN1,ELMOD1,ELOVL5,SPPL2A,CENPV,GSK3B,SNX30,TNIP1,SLC4A3,ZFYVE9,PARD6G,ANKRA2,ZBTB3,EHBP1L1,ARHGAP11A,EXD2,NEDD4,INPP5E,CD99,MAFB,INPP1,SLC49A4,CASP6,TIMM23,CLDND1,MKRN3,P2RX4,MRC2,MIDEAS,KIF13B,OSTM1,ARNTL2,TNFAIP8L1,SHC4,CAMSAP2,MAP4K2,SELENOM,B4GALT4,RAB3IL1,SERINC2,CHP1,MZT1,HECW1,SMS,RAB40B,FTL,GPR180,ZDHHC1,CD151,TWSG1,IGF2BP3,TMTC4,ILRUN,TYSND1,APCDD1
TF	Factor: E2F-3; motif: GGCGGGN	TF:M02089	3.85115e-13	12.4144	13271	593	484	19917	MT1G,ALKAL2,IGF2,SSPN,SSUH2,GDNF,ACTC1,MYL9,PLPP2,PERP,IFNLR1,IGFBP7,TAGLN,CD302,FTCDNL1,ERMP1,ADAMTS14,SPINT1,FAM83H,DDX60L,HES2,NDRG1,SLC25A43,ZMYND10,LGALS3,ITPRIPL2,TGFB1I1,NFIA,CYP1B1,MMP14,PIK3CD,CNN1,HCN1,FSTL1,HSBP1L1,SLC4A11,PTER,MSRB3,TMEM176A,RAB38,CEBPD,SLC22A5,HTATIP2,SOX7,IGFBP3,KCNQ1,PAMR1,VMA21,RAB34,CBLN3,PRR18,MARVELD1,CTSZ,ADI1,PTPRU,N4BP2L1,FREM2,COX20,C1ORF115,HCN2,LOXL4,PCP4L1,HRC,CASP7,CBX7,TICAM1,SHISA9,ATL3,EPDR1,TMEM200B,KIAA0040,JPT2,ST8SIA5,OTUD1,TMEM132D,CRACDL,PPM1M,TGM2,SDC1,DSC2,FAM20A,IL17RB,TRIM56,SYNGR2,WNT3,RET,CDK5R2,PHLDA2,NEFH,ALCAM,SERPINA5,RRAGD,PLOD1,ABTB1,TMEM123,KLLN,TOM1L1,XKR8,POLB,VASN,RAB42,SNX22,YPEL1,EML5,DNAAF3,SLC16A3,PABPC4L,NPFFR2,PDK4,NEMP2,POLE3,TAF4B,H6PD,CPQ,NR1D2,CREBL2,ZDHHC23,P4HA2,CPEB1,PNPLA4,NIBAN1,EDNRB,SLC12A7,OLFML3,FAM71E1,SH3KBP1,TMEM271,TTC30B,SGPL1,CTSC,FBN2,WNT5A,CHRDL1,FBLIM1,CALB1,IL17RA,HYI,PARP14,LAMA4,VMAC,KDR,IGSF3,THNSL2,AGBL1,LONRF3,CD55,OPLAH,USP18,LMO7,SRD5A3,FBLN1,RARB,POGLUT3,EPPK1,CCDC50,ANKRD33B,ERAP1,TMEM86A,GOLM1,SPCS3,LEPROT,ITPRIPL1,TGFBR1,EPOP,FAM210B,UBE3A,CD9,TXNRD3,KIF16B,GALNT10,MAP3K21,VAV3,CIT,PI4K2A,TNFRSF21,NFIC,RAB11FIP5,MATN2,CCDC28A,CCNA1,RAB32,AGPAT2,ZNF544,ACADS,RBM24,MTX3,PTBP3,GPX8,FNDC4,KLHL15,POU4F1,PAPPA,PLEKHG4,FAAP24,CNN2,TCTN2,GNS,KAZALD1,MFAP3L,MDGA1,SYNJ2,CCND1,ANXA6,NPR2,ANXA11,WDR1,CAPG,TESMIN,GALC,LIPT2,PI4K2B,TMEM116,LTBP3,PRKN,LIN28B,EGFL7,SMIM14,DGKE,CSPG4,HHIP,DEPDC1,YPEL4,TMEM185B,L3MBTL4,FOXJ2,FBXO25,FOXO4,EFEMP2,AP5B1,NDFIP1,HIF1AN,ITGAV,RCCD1,C8ORF88,EPS8L2,PCDH19,PCSK4,C2CD2,H1-0,SPACA9,PNRC1,NUDT19,TAPBP,NINJ1,LIN28A,TGFBR2,AEBP1,BTBD6,DUSP3,CYP27A1,EFNA1,TRIP6,PNMA6A,PYGL,TMOD3,JARID2,TP53INP1,FNDC10,PARP9,DDX25,FTSJ3,IGSF11,MAP7D2,ADAMTS19,MOCS2,BCL3,PCDH9,SLC2A10,PTPN14,ZNF135,AMFR,PGGHG,EMILIN3,CGN,RPS6KA5,LATS2,MTARC1,EID2B,TPRG1L,HBP1,FBLN2,SNN,PABPC5,B3GALT4,MMP11,KCNH1,ALDH18A1,WNT9A,TAS1R3,CAV2,AKAP11,TRIM25,CENPW,LANCL1,KATNAL2,UBASH3B,FBN3,TSPAN31,MEST,ERO1B,TTC30A,SUN2,WEE1,TIMP3,GUCY1A2,SEC24D,DRAM1,FYCO1,RCC2,CTSB,MMP24,DPH6,APLF,SH3RF1,COLGALT2,MAP1LC3A,GLT1D1,QSER1,ARHGEF39,ZNF365,VHL,AGA,BTBD2,LPAR1,SHROOM1,CYP7B1,CENPBD1,NME4,LRAT,SLC35A5,R3HDM2,CD83,TEF,PRXL2C,SUSD1,FLNA,HIPK3,MIGA1,CIRBP,ZNF783,FAM114A1,CTSL,BID,NUDT18,FZD5,ZNF532,PIR,PLA2G12A,REEP3,BBC3,SYNGR3,ZNF792,PTX3,ATP6V1E2,ULBP3,SLC25A39,CCNC,GPX3,POGLUT2,CHST14,CILP2,SOS2,COCH,TXNDC5,NDC1,DOCK3,PIGT,RIC1,ZMAT3,CERS2,MYH9,ACTN1,SATB1,BZW1,WSB2,FOXO3,ZNF32,NIPAL2,RANBP9,RIPOR1,RELL1,TSPO,OTUD3,MAP10,PRKAR1B,ZFP90,SYDE1,CPNE8,UBE2W,ULK2,SLC2A3,COL4A2,SPTSSA,PCMTD2,IGF2R,SNX21,TLN1,ADAM12,ATF5,PHLPP2,CENPF,ZKSCAN7,RNF38,APMAP,SCPEP1,PDIA6,SEC61A2,KNL1,PDLIM7,ACSS3,DNMT3A,ZNF518B,TMED4,SYNM,TRIM59,CCSAP,TNFRSF10B,XYLB,EFNA5,SHTN1,RAB5A,FURIN,PIM2,ERN1,ELMOD1,ELOVL5,RNF11,SPPL2A,MAP3K20,CENPV,GSK3B,SNX30,TNIP1,SLC4A3,ZFYVE9,PARD6G,ANKRA2,EHBP1L1,ARHGAP11A,EXD2,NEDD4,INPP5E,CD99,NPRL3,MAFB,INPP1,SLC49A4,CASP6,TIMM23,CLDND1,MKRN3,P2RX4,MRC2,MIDEAS,PKIG,KIF13B,OSTM1,ARNTL2,TNFAIP8L1,SHC4,CAMSAP2,MAP4K2,ATG4A,B4GALT4,RAB3IL1,ZNF415,KBTBD7,SERINC2,CHP1,MZT1,HECW1,TBK1,SMS,RAB40B,FTL,GPR180,ZDHHC1,CD151,TWSG1,IGF2BP3,TMTC4,ILRUN,TYSND1,APCDD1
TF	Factor: E2F-2; motif: GCGCGCGCGYW; match class: 1	TF:M11531_1	5.3544e-13	12.2713	12431	593	462	19917	CD2,ALKAL2,IGF2,SSPN,PTGS2,GDNF,PLPP2,PERP,IFNLR1,CD109,IGFBP7,CD302,FTCDNL1,PARP12,ERMP1,ADAMTS14,SPINT1,FAM83H,DDX60L,HES2,NDRG1,SLC25A43,ZMYND10,LGALS3,ITPRIPL2,TGFB1I1,NFIA,CYP1B1,MMP14,PIK3CD,HCN1,FSTL1,HSBP1L1,SLC4A11,MSRB3,TMEM176A,RAB38,CEBPD,SLC22A5,SOX7,IGFBP3,KCNQ1,VMA21,RAB34,NHLRC1,CBLN3,PRR18,MARVELD1,CTSZ,ADI1,PTPRU,N4BP2L1,SUMF1,FREM2,COX20,C1ORF115,HCN2,LOXL4,PCP4L1,CASP7,CBX7,TICAM1,SHISA9,ATL3,EPDR1,GPR45,TMEM200B,KIAA0040,JPT2,ST8SIA5,OTUD1,TMEM132D,CRACDL,PPM1M,SDC1,DSC2,FAM20A,IL17RB,SYNGR2,WNT3,RET,CDK5R2,PHLDA2,NEFH,ALCAM,RRAGD,PLOD1,ABTB1,TMEM123,KLLN,TOM1L1,XKR8,C2ORF69,VASN,RAB42,SNX22,YPEL1,EML5,DNAAF3,SLC16A3,PABPC4L,NEMP2,TAF4B,H6PD,CPQ,ELOVL7,NR1D2,CREBL2,ZDHHC23,P4HA2,CPEB1,PNPLA4,NIBAN1,EDNRB,SLC12A7,FAM71E1,SH3KBP1,TMEM271,SGPL1,CTSC,FBN2,WNT5A,CHRDL1,CALB1,IL17RA,HYI,PARP14,HEXB,VMAC,KDR,IGSF3,THNSL2,MYO5C,LONRF3,CD55,OPLAH,USP18,LMO7,SRD5A3,FBLN1,RARB,POGLUT3,CALHM2,EPPK1,CCDC50,LRRC58,ANKRD33B,ERAP1,TMEM86A,GOLM1,SPCS3,LEPROT,ITPRIPL1,TGFBR1,EPOP,FAM210B,UBE3A,CD9,ACBD7,TXNRD3,KIF16B,GALNT10,MAP3K21,VAV3,CIT,PI4K2A,TNFRSF21,NFIC,RAB11FIP5,CCNA1,CENPVL3,RAB32,AGPAT2,ZNF544,ACADS,CCDC117,RBM24,MTX3,PTBP3,FNDC4,ALG10B,KLHL15,POU4F1,PAPPA,B3GALNT1,PLEKHG4,FAAP24,CNN2,TCTN2,KAZALD1,MFAP3L,MDGA1,SYNJ2,CCND1,ANXA6,NPR2,ANXA11,FGF10,WDR1,TCTN1,CAPG,TESMIN,SFT2D3,LIPT2,TMEM116,LTBP3,PRKN,LIN28B,EGFL7,DGKE,CSPG4,HHIP,DEPDC1,TMEM185B,L3MBTL4,FOXJ2,FBXO25,FOXO4,EFEMP2,AP5B1,ITGAV,RCCD1,C8ORF88,EPS8L2,PCDH19,PCSK4,C2CD2,H1-0,SPACA9,ZNF658,PNRC1,NUDT19,TAPBP,NINJ1,LIN28A,TGFBR2,AEBP1,BTBD6,PIK3IP1,DUSP3,CYP27A1,EFNA1,PNMA6A,TMOD3,JARID2,TP53INP1,FNDC10,PARP9,DDX25,FTSJ3,IGSF11,MAP7D2,ADAMTS19,MOCS2,BCL3,PCDH9,SLC2A10,PTPN14,ZNF135,AMFR,PGGHG,EMILIN3,CGN,RPS6KA5,LATS2,MTARC1,TPRG1L,HBP1,FBLN2,SNN,PABPC5,EHHADH,B3GALT4,MMP11,KCNH1,ALDH18A1,WNT9A,CAV2,AKAP11,TRIM25,SMCO4,UBASH3B,MEST,ERO1B,WEE1,CFAP20DC,TIMP3,GUCY1A2,SEC24D,DRAM1,FYCO1,RCC2,CTSB,MMP24,DPH6,APLF,SH3RF1,COLGALT2,MAP1LC3A,GLT1D1,QSER1,GRN,ZNF365,VHL,BTBD2,LPAR1,CNTN5,SHROOM1,CYP7B1,CENPBD1,NME4,ATP6V1E1,SLC35A5,R3HDM2,CD83,UNC45A,TEF,PRXL2C,SUSD1,NSUN7,FLNA,HIPK3,MIGA1,ZNF783,DNAL1,FAM114A1,CTSL,BID,PLPP5,NUDT18,FZD5,ZNF532,DZIP1,PLA2G12A,FBXO46,REEP3,BBC3,SYNGR3,ZNF792,PTX3,ATP6V1E2,ULBP3,SLC25A39,CCNC,GPX3,POGLUT2,CHST14,SOS2,COCH,TXNDC5,NDC1,LRP1B,DOCK3,PIGT,RIC1,ZMAT3,CERS2,MYH9,TXNIP,ACTN1,BZW1,H2AC15,FOXO3,ZNF32,NIPAL2,RANBP9,RIPOR1,RELL1,SLC2A6,TSPO,OTUD3,PRKAR1B,ZFP90,SYDE1,CPNE8,UBE2W,ULK2,SLC2A3,COL4A2,SPTSSA,PCMTD2,IGF2R,SNX21,FUCA1,TLN1,ADAM12,ATF5,PHLPP2,CENPF,ZKSCAN7,RNF38,PDIA6,SEC61A2,KNL1,PDLIM7,DNMT3A,ZNF518B,TMED4,SYNM,CCSAP,TNFRSF10B,PON2,XYLB,EFNA5,SHTN1,FURIN,PIM2,ERN1,ELMOD1,ELOVL5,SPPL2A,MAP3K20,CENPV,SNX30,TNIP1,SLC4A3,PARD6G,ZBTB3,EHBP1L1,ARHGAP11A,EXD2,NEDD4,INPP5E,CD99,NPRL3,MAFB,INPP1,SLC49A4,CASP6,CLDND1,P2RX4,MRC2,PKIG,KIF13B,OSTM1,ARNTL2,TNFAIP8L1,SHC4,CAMSAP2,MAP4K2,IRAK1BP1,ATG4A,B4GALT4,RAB3IL1,ZNF415,KBTBD7,SERINC2,CHP1,MZT1,HECW1,TBK1,SMS,RAB40B,FTL,GPR180,ZDHHC1,CD151,TWSG1,IGF2BP3,TMTC4,TYSND1,APCDD1
TF	Factor: E2F-1; motif: NGGGCGGGARV	TF:M07206	8.2526e-13	12.0834	14705	593	518	19917	MT1H,CD2,ALKAL2,IGF2,MPZL3,SSPN,PTGS2,GDNF,ACTC1,SLC24A2,MYL9,PLPP2,PERP,SLC24A5,IFNLR1,IGFBP7,CD302,FTCDNL1,PARP12,ERMP1,ADAMTS14,SPINT1,FAM83H,DDX60L,IFI35,HES2,NDRG1,SLC25A43,ZMYND10,LGALS3,ITPRIPL2,TGFB1I1,NFIA,CYP1B1,MMP14,PIK3CD,SELENOP,CNN1,HCN1,FSTL1,HSBP1L1,SLC4A11,PTER,ACTG2,MSRB3,TMEM176A,RAB38,CEBPD,SLC22A5,HTATIP2,SOX7,IGFBP3,KCNQ1,PAMR1,VMA21,RAB34,NHLRC1,CBLN3,PRR18,MARVELD1,CTSZ,PTPRU,N4BP2L1,SUMF1,FREM2,COX20,C1ORF115,AIFM2,HCN2,LOXL4,PCP4L1,CASP7,CBX7,SHISA9,ATL3,EPDR1,GPR45,TMEM200B,KIAA0040,JPT2,ST8SIA5,OTUD1,TMEM132D,CRACDL,PPM1M,TGM2,SDC1,DSC2,FAM20A,IL17RB,FUCA2,TRIM56,SYNGR2,WNT3,RET,CDK5R2,PHLDA2,NEFH,ALCAM,SERPINA5,RRAGD,PLOD1,ABTB1,TMEM123,KLLN,TOM1L1,XKR8,POLB,C2ORF69,VASN,RAB42,SNX22,YPEL1,EML5,DNAAF3,SLC16A3,AMN,PRCP,PABPC4L,TP73,NPFFR2,PDK4,NEMP2,POLE3,TAF4B,H6PD,CPQ,ELOVL7,NR1D2,CREBL2,ZDHHC23,P4HA2,CPEB1,PNPLA4,VRK2,NIBAN1,EDNRB,SLC12A7,OLFML3,FAM71E1,SH3KBP1,TMEM271,TTC30B,SGPL1,CTSC,FBN2,WNT5A,CHRDL1,CALB1,IL17RA,PARP14,HEXB,LAMA4,VMAC,KDR,IGSF3,THNSL2,MYO5C,LONRF3,CD55,OPLAH,USP18,LMO7,SRD5A3,FBLN1,RARB,POGLUT3,CALHM2,EPPK1,CCDC50,LRRC58,ANKRD33B,ERAP1,TMEM86A,GOLM1,SPCS3,LEPROT,ITPRIPL1,TGFBR1,EPOP,FAM210B,UBE3A,CD9,ACBD7,KIF16B,GALNT10,MAP3K21,VAV3,CIT,PI4K2A,TNFRSF21,DOCK9,NFIC,RAB11FIP5,CCNA1,CENPVL3,RAB32,AGPAT2,ZNF544,ACADS,CCDC117,SERPINH1,RBM24,MTX3,PTBP3,FNDC4,ALG10B,ACVR1,POU4F1,PAPPA,B3GALNT1,PLEKHG4,FAAP24,PPP1R17,CNN2,TCTN2,GNS,KAZALD1,MFAP3L,IL17RC,MDGA1,SYNJ2,CCND1,ANXA6,LPP,NPR2,ANXA11,FGF10,WDR1,TCTN1,CAPG,TESMIN,GALC,SFT2D3,PI4K2B,TMEM116,LTBP3,PRKN,LIN28B,EGFL7,SMIM14,SPC24,DGKE,CSPG4,HHIP,YPEL4,TMEM185B,L3MBTL4,FOXJ2,FBXO25,FOXO4,EFEMP2,AP5B1,NDFIP1,ITGAV,RCCD1,C8ORF88,EPS8L2,PCDH19,PCSK4,C2CD2,H1-0,SPACA9,ZNF658,PNRC1,NUDT19,NINJ1,LIN28A,TGFBR2,AEBP1,BTBD6,DUSP3,CYP27A1,EFNA1,TRIP6,PNMA6A,PYGL,TMOD3,JARID2,TP53INP1,FNDC10,PARP9,DDX25,FTSJ3,IGSF11,MAP7D2,ADAMTS19,MOCS2,BCL3,PCDH9,SLC2A10,PTPN14,ZNF135,AMFR,PGGHG,EMILIN3,RPS6KA5,LATS2,MTARC1,EID2B,TPRG1L,HBP1,FBLN2,SNN,PABPC5,EHHADH,B3GALT4,MMP11,KCNH1,ALDH18A1,WNT9A,CAV2,AKAP11,TRIM25,SMCO4,LANCL1,KATNAL2,UBASH3B,TSPAN31,MEST,ERO1B,TTC30A,SUN2,WEE1,CFAP20DC,TIMP3,GUCY1A2,SEC24D,DRAM1,RCC2,CTSB,MMP24,DPH6,APLF,SH3RF1,COLGALT2,MAP1LC3A,GLT1D1,QSER1,ARHGEF39,GRN,ZNF365,VHL,AGA,BTBD2,LPAR1,CNTN5,SHROOM1,CYP7B1,CENPBD1,NME4,ATP6V1E1,LRAT,SLC35A5,R3HDM2,CD83,UNC45A,TEF,PRXL2C,SUSD1,NSUN7,FLNA,HIPK3,MIGA1,CIRBP,ZNF783,FAM114A1,CTSL,BID,PLPP5,NUDT18,FZD5,ZNF532,DZIP1,PIR,PLA2G12A,REEP3,BBC3,SYNGR3,ZNF792,PTX3,ATP6V1E2,ULBP3,SLC25A39,GPX3,POGLUT2,CHST14,CILP2,SYBU,SOS2,COCH,TXNDC5,LRP1B,DOCK3,PIGT,RIC1,ZMAT3,CERS2,MYH9,TXNIP,ACTN1,SATB1,BZW1,HMCN1,H2AC15,WSB2,FOXO3,ZNF32,ZC3H12B,NIPAL2,RANBP9,RIPOR1,RELL1,SLC2A6,TSPO,OTUD3,MAP10,PRKAR1B,ZFP90,SYDE1,CPNE8,UBE2W,ULK2,EGF,COL4A2,SPTSSA,IGF2R,SNX21,FUCA1,TLN1,ADAM12,ATF5,PHLPP2,CENPF,ZKSCAN7,RNF38,APMAP,PDIA6,SEC61A2,KNL1,PDLIM7,DNMT3A,ZNF518B,TMED4,SYNM,TRIM59,CCSAP,TNFRSF10B,PON2,XYLB,EFNA5,SHTN1,FURIN,PIM2,ERN1,ELMOD1,ELOVL5,RNF11,SPPL2A,MAP3K20,CENPV,GSK3B,SNX30,SLC4A3,ZFYVE9,PARD6G,ANKRA2,ZBTB3,WDR7,EHBP1L1,NEDD4,INPP5E,CD99,TBC1D16,NPRL3,MAFB,INPP1,SLC49A4,GPN1,CASP6,TIMM23,CLDND1,P2RX4,MRC2,MIDEAS,PKIG,KIF13B,OSTM1,ARNTL2,TNFAIP8L1,SHC4,CAMSAP2,MAP4K2,IRAK1BP1,SELENOM,ATG4A,B4GALT4,RAB3IL1,ZNF415,KBTBD7,SERINC2,CHP1,MZT1,HECW1,TBK1,SMS,RAB40B,FTL,GPR180,ZDHHC1,CD151,PNPT1,TWSG1,IGF2BP3,TMTC4,ILRUN,TYSND1,APCDD1
TF	Factor: MAZ; motif: GGGMGGGGSSGGGGGGGGGGGG; match class: 1	TF:M09636_1	8.67762e-13	12.0616	14202	593	506	19917	MT1G,ALKAL2,IGF2,SSPN,SSUH2,ASB2,PTGS2,GDNF,ACTC1,MYL9,PLPP2,PERP,IFNLR1,CD109,IGFBP7,TAGLN,CD302,FTCDNL1,PARP12,ERMP1,ADAMTS14,SPINT1,FAM83H,DDX60L,HES2,NDRG1,SLC25A43,ZMYND10,LGALS3,ITPRIPL2,TGFB1I1,NFIA,CYP1B1,MMP14,PIK3CD,CNN1,HCN1,FSTL1,HSBP1L1,SLC4A11,PTER,MSRB3,TMEM176A,RAB38,CEBPD,INMT,SLC22A5,HTATIP2,SOX7,IGFBP3,KCNQ1,PAMR1,VMA21,RAB34,NHLRC1,CBLN3,PRR18,MARVELD1,CTSZ,ADI1,PTPRU,N4BP2L1,FREM2,COX20,C1ORF115,AIFM2,HCN2,LOXL4,PCP4L1,HRC,CASP7,CBX7,TICAM1,SHISA9,ATL3,EPDR1,TMEM200B,KIAA0040,JPT2,ST8SIA5,OTUD1,TMEM132D,CRACDL,PPM1M,TGM2,SDC1,DSC2,FAM20A,IL17RB,FUCA2,TRIM56,SYNGR2,WNT3,RET,CDK5R2,PHLDA2,NEFH,ALCAM,SERPINA5,RRAGD,PLOD1,ABTB1,TMEM123,KLLN,TOM1L1,XKR8,POLB,C2ORF69,VASN,RAB42,SNX22,YPEL1,EML5,DNAAF3,SLC16A3,AMN,PRCP,PABPC4L,TP73,NPFFR2,PDK4,NEMP2,POLE3,TAF4B,H6PD,CPQ,ELOVL7,NR1D2,CREBL2,ZDHHC23,P4HA2,CPEB1,NIBAN1,SLC12A7,OLFML3,FAM71E1,SH3KBP1,TMEM271,TTC30B,SGPL1,CTSC,FBN2,WNT5A,CHRDL1,FBLIM1,CALB1,IL17RA,HYI,PARP14,HEXB,LAMA4,VMAC,KDR,IGSF3,THNSL2,MYO5C,AGBL1,LONRF3,CD55,OPLAH,LMO7,SRD5A3,FBLN1,RARB,POGLUT3,CALHM2,EPPK1,CCDC50,LRRC58,ANKRD33B,ERAP1,TMEM86A,GOLM1,SPCS3,LEPROT,ITPRIPL1,TGFBR1,EPOP,FAM210B,UBE3A,CD9,ACBD7,TXNRD3,KIF16B,GALNT10,MAP3K21,VAV3,CIT,PI4K2A,TNFRSF21,NFIC,RAB11FIP5,MATN2,CCNA1,CENPVL3,RAB32,AGPAT2,ZNF544,ACADS,CCDC117,SERPINH1,RBM24,PTBP3,FNDC4,ALG10B,KLHL15,POU4F1,PAPPA,PLEKHG4,CNN2,GNS,KAZALD1,MFAP3L,IL17RC,MDGA1,SYNJ2,CCND1,ANXA6,LPP,NPR2,ANXA11,FGF10,WDR1,CAPG,TESMIN,SFT2D3,LIPT2,PI4K2B,TMEM116,LTBP3,PRKN,LIN28B,EGFL7,SMIM14,SPC24,DGKE,CSPG4,HHIP,YPEL4,TMEM185B,L3MBTL4,FOXJ2,FBXO25,FOXO4,EFEMP2,AP5B1,NDFIP1,HIF1AN,ITGAV,RCCD1,C8ORF88,EPS8L2,PCDH19,PCSK4,C2CD2,H1-0,SPACA9,ZNF658,PNRC1,NUDT19,TAPBP,NINJ1,C11ORF71,LIN28A,TGFBR2,AEBP1,BTBD6,DUSP3,CYP27A1,EFNA1,TRIP6,PNMA6A,PYGL,TMOD3,JARID2,TP53INP1,FNDC10,PARP9,DDX25,FTSJ3,IGSF11,MAP7D2,ADAMTS19,MOCS2,BCL3,PCDH9,SLC2A10,PTPN14,ZNF135,AMFR,PGGHG,EMILIN3,CGN,RPS6KA5,LATS2,MTARC1,TPRG1L,HBP1,FBLN2,SNN,PABPC5,EHHADH,B3GALT4,MMP11,KCNH1,ALDH18A1,WNT9A,TAS1R3,CAV2,AKAP11,TRIM25,SMCO4,CENPW,UBASH3B,FBN3,TSPAN31,MEST,ERO1B,SUN2,WEE1,CFAP20DC,TIMP3,GUCY1A2,SEC24D,DRAM1,FYCO1,RCC2,CTSB,MMP24,DPH6,APLF,SH3RF1,COLGALT2,MAP1LC3A,GLT1D1,QSER1,ARHGEF39,RBM7,ZNF365,VHL,BTBD2,LPAR1,CNTN5,SHROOM1,CENPBD1,NME4,SLC35A5,R3HDM2,CD83,TEF,PRXL2C,SUSD1,NSUN7,FLNA,HIPK3,MIGA1,CIRBP,ZNF783,DNAL1,FAM114A1,CTSL,BID,NUDT18,FZD5,ZNF532,PLA2G12A,FBXO46,REEP3,BBC3,SYNGR3,ZNF792,PTX3,ATP6V1E2,ULBP3,SLC25A39,CCNC,GPX3,POGLUT2,CHST14,CILP2,SYBU,SOS2,COCH,TXNDC5,LRP1B,DOCK3,RIC1,ZMAT3,CERS2,MYH9,TXNIP,ACTN1,SATB1,BZW1,HMCN1,WSB2,FOXO3,ZNF32,ZC3H12B,NIPAL2,RANBP9,RIPOR1,RELL1,SLC2A6,TSPO,OTUD3,MAP10,PRKAR1B,ZFP90,SYDE1,CPNE8,UBE2W,ULK2,SLC2A3,COL4A2,SPTSSA,PCMTD2,IGF2R,SNX21,TLN1,ADAM12,ATF5,PHLPP2,CENPF,ZKSCAN7,RNF38,APMAP,SCPEP1,PDIA6,PTPRS,SEC61A2,KNL1,PDLIM7,ACSS3,DNMT3A,ZNF518B,TMED4,SYNM,TRIM59,CCSAP,TNFRSF10B,PON2,XYLB,EFNA5,SHTN1,RAB5A,FURIN,PIM2,ERN1,ELMOD1,ELOVL5,RNF11,SPPL2A,MAP3K20,CENPV,GSK3B,SNX30,TNIP1,SLC4A3,ZFYVE9,PARD6G,ANKRA2,ZBTB3,EHBP1L1,RBMS2,ARHGAP11A,NEDD4,INPP5E,CD99,TBC1D16,NPRL3,MAFB,INPP1,SLC49A4,CASP6,CLDND1,P2RX4,MRC2,MIDEAS,PKIG,KIF13B,OSTM1,ARNTL2,TNFAIP8L1,CAMSAP2,MAP4K2,SELENOM,ATG4A,B4GALT4,RAB3IL1,ZNF415,SERINC2,MZT1,HECW1,TBK1,SMS,RAB40B,FTL,GPR180,CD151,TWSG1,IGF2BP3,TMTC4,ILRUN,TYSND1,APCDD1
TF	Factor: E2F-2; motif: GCGCGCGCNCS; match class: 1	TF:M11529_1	1.13216e-12	11.9461	14592	593	515	19917	MT1H,MT1G,ALKAL2,IGF2,SSPN,PTGS2,GDNF,ACTC1,MYL9,PLPP2,PERP,IFNLR1,CD109,IGFBP7,CD302,FTCDNL1,PARP12,ERMP1,ADAMTS14,SPINT1,FAM83H,DDX60L,HES2,NDRG1,SLC25A43,ZMYND10,LGALS3,ITPRIPL2,TGFB1I1,NFIA,CYP1B1,MMP14,PIK3CD,SELENOP,CNN1,HCN1,FSTL1,HSBP1L1,SLC4A11,MSRB3,TMEM176A,RAB38,CEBPD,SLC22A5,HTATIP2,SOX7,IGFBP3,KCNQ1,PAMR1,VMA21,RAB34,NHLRC1,CBLN3,PRR18,MARVELD1,CTSZ,ADI1,PTPRU,N4BP2L1,SUMF1,FREM2,COX20,C1ORF115,HCN2,LOXL4,PCP4L1,CASP7,CBX7,TICAM1,SHISA9,ATL3,EPDR1,GPR45,TMEM200B,KIAA0040,JPT2,ST8SIA5,OTUD1,TMEM132D,CRACDL,PPM1M,TGM2,SDC1,DSC2,FAM20A,IL17RB,FUCA2,TRIM56,SYNGR2,WNT3,RET,CDK5R2,PHLDA2,NEFH,ALCAM,RRAGD,PLOD1,ABTB1,TMEM123,KLLN,TOM1L1,XKR8,POLB,C2ORF69,VASN,RAB42,SNX22,YPEL1,EML5,DNAAF3,SLC16A3,AMN,PRCP,PABPC4L,TP73,NPFFR2,PDK4,NEMP2,POLE3,TAF4B,H6PD,CPQ,ELOVL7,NR1D2,CREBL2,ZDHHC23,P4HA2,CPEB1,PNPLA4,NIBAN1,EDNRB,SLC12A7,OLFML3,FAM71E1,SH3KBP1,TMEM271,SGPL1,CTSC,FBN2,WNT5A,CHRDL1,FBLIM1,CALB1,IL17RA,HYI,PARP14,HEXB,LAMA4,VMAC,KDR,IGSF3,THNSL2,MYO5C,AGBL1,LONRF3,CD55,OPLAH,USP18,LMO7,SRD5A3,FBLN1,RARB,POGLUT3,CALHM2,EPPK1,CCDC50,LRRC58,ANKRD33B,ERAP1,TMEM86A,GOLM1,SPCS3,LEPROT,ITPRIPL1,TGFBR1,EPOP,FAM210B,UBE3A,CD9,ACBD7,TXNRD3,KIF16B,GALNT10,MAP3K21,VAV3,CIT,PI4K2A,TNFRSF21,NFIC,RAB11FIP5,CCNA1,CENPVL3,RAB32,AGPAT2,ZNF544,ACADS,CCDC117,SERPINH1,RBM24,MTX3,PTBP3,FNDC4,ALG10B,POU4F1,PAPPA,B3GALNT1,PLEKHG4,FAAP24,CNN2,TCTN2,GNS,KAZALD1,MFAP3L,IL17RC,MDGA1,SYNJ2,CCND1,ANXA6,NPR2,ANXA11,FGF10,WDR1,CAPG,TESMIN,GALC,SFT2D3,LIPT2,PI4K2B,TMEM116,LTBP3,PRKN,EGFL7,SMIM14,SPC24,DGKE,CSPG4,HHIP,DEPDC1,TMEM185B,L3MBTL4,FOXJ2,FBXO25,FOXO4,EFEMP2,AP5B1,NDFIP1,HIF1AN,ITGAV,RCCD1,C8ORF88,EPS8L2,PCDH19,PCSK4,C2CD2,H1-0,SSH1,SPACA9,ZNF658,PNRC1,NUDT19,TAPBP,NINJ1,C11ORF71,LIN28A,TGFBR2,AEBP1,BTBD6,DUSP3,CYP27A1,EFNA1,TRIP6,PNMA6A,PYGL,TMOD3,JARID2,TP53INP1,FNDC10,PARP9,DDX25,FTSJ3,IGSF11,MAP7D2,ADAMTS19,MOCS2,BCL3,PCDH9,SLC2A10,PTPN14,ZNF135,AMFR,PGGHG,EMILIN3,CGN,RPS6KA5,LATS2,MTARC1,EID2B,TPRG1L,HBP1,FBLN2,SNN,PABPC5,B3GALT4,MMP11,KCNH1,ALDH18A1,WNT9A,CAV2,AKAP11,TRIM25,SMCO4,CENPW,LANCL1,KATNAL2,UBASH3B,FBN3,MEST,ERO1B,SUN2,WEE1,CFAP20DC,TIMP3,GUCY1A2,SEC24D,DRAM1,FYCO1,RCC2,CTSB,MMP24,DPH6,APLF,SH3RF1,COLGALT2,MAP1LC3A,GLT1D1,QSER1,ARHGEF39,RBM7,GRN,ZNF365,VHL,AGA,BTBD2,LPAR1,CNTN5,SHROOM1,CYP7B1,CENPBD1,NME4,ATP6V1E1,LRAT,SLC35A5,R3HDM2,CD83,TEF,PRXL2C,SUSD1,NSUN7,FLNA,HIPK3,MIGA1,CIRBP,ZNF783,DNAL1,FAM114A1,CTSL,BID,PLPP5,NUDT18,FZD5,ZNF532,DZIP1,PLA2G12A,FBXO46,REEP3,BBC3,SYNGR3,ZNF792,PTX3,ATP6V1E2,ULBP3,SLC25A39,GPX3,POGLUT2,CHST14,CILP2,SOS2,COCH,TXNDC5,NDC1,LRP1B,DOCK3,PIGT,RIC1,ZMAT3,CERS2,MYH9,ACTN1,SATB1,BZW1,HMCN1,H2AC15,WSB2,FOXO3,ZNF32,ZC3H12B,NIPAL2,RANBP9,RIPOR1,RELL1,SLC2A6,TSPO,OTUD3,MAP10,PRKAR1B,ZFP90,SYDE1,CPNE8,UBE2W,ULK2,SLC2A3,COL4A2,SPTSSA,PCMTD2,IGF2R,SNX21,FUCA1,TLN1,ADAM12,ATF5,PHLPP2,CENPF,ZKSCAN7,RNF38,APMAP,SCPEP1,PDIA6,SEC61A2,KNL1,PDLIM7,ACSS3,DNMT3A,ZNF518B,TMED4,SYNM,TRIM59,CCSAP,TNFRSF10B,PON2,XYLB,EFNA5,SHTN1,RAB5A,FURIN,PIM2,ERN1,ELMOD1,ELOVL5,RNF11,SPPL2A,MAP3K20,CENPV,GSK3B,SNX30,TNIP1,SLC4A3,ZFYVE9,PARD6G,ZBTB3,EHBP1L1,ARHGAP11A,EXD2,NEDD4,INPP5E,CD99,TBC1D16,NPRL3,MAFB,INPP1,SLC49A4,CASP6,CLDND1,P2RX4,MRC2,PKIG,KIF13B,OSTM1,ARNTL2,TNFAIP8L1,SHC4,CAMSAP2,MAP4K2,SELENOM,ATG4A,B4GALT4,RAB3IL1,ZNF415,KBTBD7,SERINC2,CHP1,MZT1,HECW1,TBK1,SMS,RAB40B,FTL,GPR180,ZDHHC1,CD151,TWSG1,IGF2BP3,TMTC4,ILRUN,TYSND1,APCDD1
TF	Factor: E2F-3:HES-7; motif: NNNSGCGCSNNNNNCRCGYGNN; match class: 1	TF:M08526_1	1.77977e-12	11.7496	15130	593	527	19917	MT1H,MT1G,ALKAL2,IGF2,ERAP2,SSPN,PTGS2,GDNF,ACTC1,MYL9,PLPP2,PERP,IFNLR1,CD109,IGFBP7,CD302,FTCDNL1,PARP12,ERMP1,ADAMTS14,SPINT1,FAM83H,DDX60L,IFI35,HES2,NDRG1,SLC25A43,ZMYND10,LGALS3,ITPRIPL2,TGFB1I1,NFIA,CYP1B1,MMP14,PIK3CD,HCN1,FSTL1,HSBP1L1,SLC4A11,PTER,ACTG2,MSRB3,TMEM176A,RAB38,CEBPD,SLC22A5,HTATIP2,SOX7,IGFBP3,KCNQ1,PAMR1,VMA21,RAB34,NHLRC1,CBLN3,PRR18,AKNAD1,MARVELD1,CTSZ,ADI1,PTPRU,N4BP2L1,SUMF1,FREM2,COX20,C1ORF115,AIFM2,HCN2,LOXL4,PCP4L1,HRC,CASP7,CBX7,TICAM1,SHISA9,ATL3,EPDR1,GPR45,TMEM200B,KIAA0040,JPT2,ST8SIA5,OTUD1,TMEM132D,CRACDL,PPM1M,TGM2,SDC1,DSC2,FAM20A,IL17RB,FUCA2,SYNGR2,WNT3,RET,CDK5R2,PHLDA2,NEFH,ALCAM,SERPINA5,RRAGD,PLOD1,ABTB1,TMEM123,KLLN,TOM1L1,XKR8,POLB,C2ORF69,VASN,RAB42,SNX22,FILIP1L,YPEL1,EML5,DNAAF3,SLC16A3,AMN,PRCP,PABPC4L,TP73,NPFFR2,PDK4,NEMP2,POLE3,TAF4B,H6PD,CPQ,ELOVL7,NR1D2,CREBL2,ZDHHC23,P4HA2,CPEB1,PNPLA4,NIBAN1,EDNRB,SLC12A7,FAM71E1,SH3KBP1,TMEM271,TTC30B,SGPL1,CTSC,FBN2,WNT5A,CHRDL1,IL17RA,HYI,PARP14,HEXB,LAMA4,VMAC,KDR,IGSF3,THNSL2,MYO5C,LONRF3,CD55,OPLAH,USP18,LMO7,SRD5A3,FBLN1,RARB,POGLUT3,CALHM2,EPPK1,CCDC50,LRRC58,ANKRD33B,ERAP1,TMEM86A,GOLM1,SPCS3,LEPROT,ITPRIPL1,TGFBR1,EPOP,FAM210B,UBE3A,CD9,ACBD7,PTH1R,TXNRD3,KIF16B,GALNT10,MAP3K21,VAV3,CIT,PI4K2A,TNFRSF21,NFIC,RAB11FIP5,CCDC28A,CCNA1,CENPVL3,RAB32,AGPAT2,ZNF544,ACADS,CCDC117,SERPINH1,RBM24,MTX3,PTBP3,FNDC4,ALG10B,POU4F1,PAPPA,B3GALNT1,PLEKHG4,FAAP24,COL9A1,CNN2,TCTN2,GNS,KAZALD1,MFAP3L,MDGA1,SYNJ2,CCND1,ANXA6,NPR2,ANXA11,SLC12A4,FGF10,WDR1,TCTN1,TESMIN,GALC,SFT2D3,LIPT2,PI4K2B,TMEM116,LTBP3,PRKN,LIN28B,EGFL7,SMIM14,SPC24,DGKE,CSPG4,HHIP,DEPDC1,TMEM185B,L3MBTL4,FOXJ2,FBXO25,FOXO4,EFEMP2,AP5B1,NDFIP1,ITGAV,RCCD1,C8ORF88,EPS8L2,PCDH19,PCSK4,C2CD2,H1-0,SSH1,SPACA9,ZNF658,PNRC1,NUDT19,TAPBP,NINJ1,C11ORF71,LIN28A,TGFBR2,AEBP1,BTBD6,DUSP3,CYP27A1,EFNA1,TRIP6,PNMA6A,PYGL,TMOD3,JARID2,TP53INP1,FNDC10,PARP9,DDX25,FTSJ3,IGSF11,MAP7D2,ADAMTS19,MOCS2,BCL3,PCDH9,SLC2A10,PTPN14,ZNF135,AMFR,PGGHG,EMILIN3,CGN,RPS6KA5,LATS2,MTARC1,EID2B,TPRG1L,HBP1,FBLN2,SNN,PABPC5,EHHADH,B3GALT4,MMP11,KCNH1,ALDH18A1,WNT9A,TAS1R3,CAV2,AKAP11,TRIM25,SMCO4,CENPW,LANCL1,KATNAL2,UBASH3B,TSPAN31,MEST,ERO1B,WEE1,CFAP20DC,TIMP3,GUCY1A2,SEC24D,DRAM1,FYCO1,RCC2,CTSB,MMP24,DPH6,APLF,SH3RF1,COLGALT2,MAP1LC3A,GLT1D1,QSER1,ARHGEF39,RBM7,GRN,ZNF365,VHL,AGA,BTBD2,LPAR1,CNTN5,SHROOM1,CYP7B1,CENPBD1,NME4,ATP6V1E1,LRAT,SLC35A5,R3HDM2,CD83,UNC45A,TEF,PRXL2C,SUSD1,NSUN7,FLNA,HIPK3,MIGA1,ZNF783,DNAL1,FAM114A1,CTSL,BID,PLPP5,NUDT18,FZD5,ZNF532,DZIP1,PIR,PLA2G12A,FBXO46,REEP3,BBC3,SYNGR3,ZNF792,PTX3,ATP6V1E2,ULBP3,SLC25A39,CCNC,GPX3,POGLUT2,CHST14,CILP2,SOS2,COCH,TXNDC5,NDC1,LRP1B,DOCK3,PIGT,RIC1,ZMAT3,CERS2,MYH9,TXNIP,ACTN1,SATB1,BZW1,HMCN1,H2AC15,FOXO3,ZNF32,ZC3H12B,NIPAL2,RANBP9,RIPOR1,RELL1,SLC2A6,TSPO,OTUD3,MAP10,PRKAR1B,ZFP90,SYDE1,CPNE8,UBE2W,ULK2,COL4A2,SPTSSA,PCMTD2,IGF2R,SNX21,FUCA1,TLN1,ADAM12,ATF5,PHLPP2,CENPF,ZKSCAN7,RNF38,APMAP,SCPEP1,PDIA6,SEC61A2,KNL1,PDLIM7,ACSS3,DNMT3A,ZNF518B,TMED4,SYNM,TRIM59,CCSAP,TNFRSF10B,PON2,XYLB,EFNA5,SHTN1,RAB5A,FURIN,PIM2,ERN1,ELMOD1,ELOVL5,RNF11,SPPL2A,MAP3K20,CENPV,GSK3B,SNX30,TNIP1,SLC4A3,ZFYVE9,PARD6G,ANKRA2,EHBP1L1,ARHGAP11A,EXD2,NEDD4,INPP5E,CD99,TBC1D16,NPRL3,MAFB,INPP1,SLC49A4,GPN1,CASP6,TIMM23,CLDND1,MKRN3,P2RX4,MRC2,PKIG,KIF13B,OSTM1,ARNTL2,TNFAIP8L1,SHC4,CAMSAP2,MAP4K2,IRAK1BP1,ATG4A,B4GALT4,RAB3IL1,ZNF415,KBTBD7,SERINC2,CHP1,MZT1,HECW1,TBK1,SMS,RAB40B,FTL,GPR180,ZDHHC1,CD151,PNPT1,TWSG1,IGF2BP3,TMTC4,ILRUN,TYSND1,APCDD1
TF	Factor: AP-2; motif: MKCCCSCNGGCG; match class: 1	TF:M00189_1	2.1547e-12	11.6666	6114	593	274	19917	MT1H,ALKAL2,IGF2,SSPN,IGFBP7,CD302,PARP12,ADAMTS14,SPINT1,HES2,LGALS3,ITPRIPL2,TGFB1I1,NFIA,CYP1B1,MMP14,HCN1,FSTL1,HSBP1L1,SLC4A11,PTER,MSRB3,TMEM176A,CEBPD,SOX7,IGFBP3,KCNQ1,RAB34,CBLN3,PRR18,CTSZ,N4BP2L1,C1ORF115,HCN2,LOXL4,HRC,CASP7,CBX7,ATL3,EPDR1,TMEM200B,JPT2,ST8SIA5,OTUD1,TMEM132D,CRACDL,PPM1M,SDC1,FAM20A,IL17RB,WNT3,CDK5R2,PHLDA2,NEFH,RRAGD,ABTB1,TMEM123,KLLN,XKR8,RAB42,SNX22,YPEL1,EML5,SLC16A3,PRCP,TP73,TAF4B,H6PD,CPQ,ELOVL7,NR1D2,ZDHHC23,CPEB1,NIBAN1,SLC12A7,SH3KBP1,TMEM271,SGPL1,FBN2,IL17RA,VMAC,THNSL2,LONRF3,CD55,OPLAH,LMO7,FBLN1,POGLUT3,CALHM2,EPPK1,CCDC50,ANKRD33B,ERAP1,TMEM86A,GOLM1,ITPRIPL1,TGFBR1,EPOP,UBE3A,CD9,TXNRD3,GALNT10,MAP3K21,CIT,PI4K2A,NFIC,RAB11FIP5,CCDC28A,CCNA1,RAB32,AGPAT2,ZNF544,SERPINH1,RBM24,PTBP3,PAPPA,PLEKHG4,CNN2,KAZALD1,MDGA1,SYNJ2,CCND1,NPR2,WDR1,LIPT2,LTBP3,PRKN,EGFL7,SMIM14,DGKE,HHIP,TMEM185B,FBXO25,EFEMP2,AP5B1,NDFIP1,HIF1AN,EPS8L2,PCDH19,PCSK4,C2CD2,H1-0,PNRC1,NUDT19,TAPBP,NINJ1,TGFBR2,BTBD6,EFNA1,PNMA6A,PYGL,TMOD3,JARID2,TP53INP1,FNDC10,DDX25,MAP7D2,ADAMTS19,MOCS2,BCL3,PCDH9,SLC2A10,AMFR,PGGHG,CGN,RPS6KA5,LATS2,MTARC1,TPRG1L,FBLN2,SNN,MMP11,KCNH1,WNT9A,TRIM25,UBASH3B,ERO1B,SUN2,WEE1,CFAP20DC,TIMP3,GUCY1A2,SEC24D,CTSB,MMP24,DPH6,APLF,SH3RF1,COLGALT2,QSER1,AGA,BTBD2,LPAR1,SHROOM1,NME4,ATP6V1E1,TEF,PRXL2C,SUSD1,NSUN7,FLNA,FAM114A1,CTSL,BID,NUDT18,FZD5,ZNF532,DZIP1,BBC3,SYNGR3,ATP6V1E2,POGLUT2,CHST14,CILP2,SOS2,COCH,TXNDC5,DOCK3,RIC1,CERS2,MYH9,ACTN1,SATB1,BZW1,HMCN1,FOXO3,NIPAL2,RANBP9,RIPOR1,RELL1,TSPO,MAP10,COL4A2,PCMTD2,SNX21,FUCA1,TLN1,PHLPP2,PDLIM7,ACSS3,DNMT3A,SYNM,CCSAP,XYLB,SHTN1,FURIN,RNF11,MAP3K20,CENPV,SNX30,SLC4A3,ZFYVE9,PARD6G,ANKRA2,INPP5E,CD99,MAFB,INPP1,MRC2,KIF13B,OSTM1,ARNTL2,CAMSAP2,MAP4K2,ATG4A,RAB3IL1,KBTBD7,TBK1,SMS,RAB40B,TWSG1,TMTC4,TYSND1,APCDD1
TF	Factor: Egr-1; motif: GCGCATGCG; match class: 1	TF:M04869_1	5.23119e-12	11.2814	10315	593	401	19917	MT1H,MT1G,ALKAL2,IGF2,SSPN,PTGS2,GDNF,ACTC1,MYL9,PLPP2,PERP,CD109,IGFBP7,CD302,PARP12,ADAMTS14,SPINT1,FAM83H,HES2,NDRG1,ZMYND10,LGALS3,ITPRIPL2,TGFB1I1,NFIA,MMP14,PIK3CD,HCN1,FSTL1,MSRB3,TMEM176A,CEBPD,SLC22A5,HTATIP2,SOX7,IGFBP3,KCNQ1,VMA21,NHLRC1,CBLN3,PRR18,MARVELD1,ADI1,N4BP2L1,FREM2,HCN2,LOXL4,PCP4L1,CASP7,CBX7,SHISA9,ATL3,EPDR1,TMEM200B,JPT2,ST8SIA5,OTUD1,TMEM132D,CRACDL,PPM1M,TGM2,SDC1,FAM20A,IL17RB,SYNGR2,WNT3,CDK5R2,PHLDA2,NEFH,ALCAM,RRAGD,ABTB1,TMEM123,KLLN,XKR8,C2ORF69,RAB42,SNX22,YPEL1,EML5,DNAAF3,SLC16A3,AMN,NEMP2,POLE3,TAF4B,H6PD,CPQ,ELOVL7,NR1D2,ZDHHC23,P4HA2,CPEB1,PNPLA4,NIBAN1,EDNRB,FAM71E1,SH3KBP1,TMEM271,TTC30B,CTSC,FBN2,CHRDL1,CALB1,IL17RA,HYI,LAMA4,VMAC,KDR,IGSF3,THNSL2,MYO5C,LONRF3,CD55,OPLAH,USP18,SRD5A3,FBLN1,RARB,POGLUT3,CCDC50,LRRC58,ANKRD33B,ERAP1,TMEM86A,GOLM1,SPCS3,LEPROT,ITPRIPL1,TGFBR1,EPOP,FAM210B,UBE3A,ACBD7,TXNRD3,KIF16B,GALNT10,MAP3K21,VAV3,CIT,PI4K2A,TNFRSF21,NFIC,RAB11FIP5,CCNA1,CENPVL3,ACADS,CCDC117,SERPINH1,RBM24,MTX3,PTBP3,ALG10B,POU4F1,PAPPA,PLEKHG4,KAZALD1,MFAP3L,MDGA1,SYNJ2,CCND1,ANXA6,NPR2,ANXA11,FGF10,WDR1,TESMIN,GALC,SFT2D3,LIPT2,PI4K2B,TMEM116,LTBP3,PRKN,EGFL7,SMIM14,SPC24,DGKE,CSPG4,HHIP,TMEM185B,L3MBTL4,FOXJ2,FBXO25,FOXO4,AP5B1,NDFIP1,ITGAV,C8ORF88,EPS8L2,PCDH19,PCSK4,C2CD2,SPACA9,PNRC1,NUDT19,TAPBP,NINJ1,C11ORF71,LIN28A,AEBP1,BTBD6,DUSP3,EFNA1,TRIP6,PNMA6A,PYGL,TMOD3,JARID2,TP53INP1,FNDC10,DDX25,FTSJ3,IGSF11,MAP7D2,ADAMTS19,MOCS2,BCL3,PCDH9,PTPN14,ZNF135,AMFR,PGGHG,EMILIN3,RPS6KA5,LATS2,MTARC1,EID2B,TPRG1L,HBP1,FBLN2,SNN,MMP11,ALDH18A1,WNT9A,CAV2,TRIM25,SMCO4,LANCL1,UBASH3B,MEST,ERO1B,TTC30A,WEE1,CFAP20DC,TIMP3,GUCY1A2,SEC24D,DRAM1,RCC2,CTSB,MMP24,DPH6,APLF,COLGALT2,QSER1,ARHGEF39,RBM7,ZNF365,VHL,BTBD2,LPAR1,CNTN5,SHROOM1,CYP7B1,CENPBD1,SLC35A5,R3HDM2,CD83,TEF,PRXL2C,SUSD1,NSUN7,FLNA,MIGA1,ZNF783,DNAL1,FAM114A1,CTSL,BID,NUDT18,FZD5,ZNF532,PLA2G12A,FBXO46,REEP3,BBC3,SYNGR3,ZNF792,PTX3,ATP6V1E2,ULBP3,SLC25A39,CHST14,SOS2,COCH,TXNDC5,NDC1,LRP1B,DOCK3,PIGT,RIC1,ZMAT3,CERS2,MYH9,TXNIP,ACTN1,BZW1,H2AC15,FOXO3,ZNF32,NIPAL2,RANBP9,RIPOR1,RELL1,SLC2A6,OTUD3,PRKAR1B,ZFP90,SYDE1,UBE2W,ULK2,COL4A2,SPTSSA,PCMTD2,IGF2R,SNX21,FUCA1,TLN1,ADAM12,ATF5,PHLPP2,CENPF,ZKSCAN7,RNF38,PDIA6,KNL1,PDLIM7,DNMT3A,ZNF518B,TMED4,SYNM,TRIM59,CCSAP,TNFRSF10B,PON2,XYLB,EFNA5,SHTN1,RAB5A,FURIN,PIM2,ERN1,ELMOD1,ELOVL5,SPPL2A,MAP3K20,CENPV,GSK3B,TNIP1,SLC4A3,ZFYVE9,PARD6G,EXD2,NEDD4,INPP5E,CD99,NPRL3,MAFB,INPP1,SLC49A4,CASP6,TIMM23,CLDND1,P2RX4,MRC2,KIF13B,OSTM1,ARNTL2,TNFAIP8L1,CAMSAP2,MAP4K2,ATG4A,B4GALT4,RAB3IL1,ZNF415,KBTBD7,SERINC2,MZT1,HECW1,TBK1,SMS,RAB40B,FTL,GPR180,TWSG1,IGF2BP3,TMTC4,ILRUN,TYSND1,APCDD1
TF	Factor: AP-2; motif: MKCCCSCNGGCG	TF:M00189	7.50717e-12	11.1245	10687	593	411	19917	MT1H,MT1G,ALKAL2,IGF2,MPZL3,SSPN,SSUH2,PTGS2,ACTC1,MYL9,PLPP2,PERP,IFNLR1,IGFBP7,CD302,PARP12,ERMP1,ADAMTS14,SPINT1,FAM83H,IFI35,HES2,NDRG1,LGALS3,ITPRIPL2,TGFB1I1,NFIA,CYP1B1,DTHD1,MMP14,CNN1,HCN1,FSTL1,HSBP1L1,SLC4A11,PTER,ACTG2,MSRB3,TMEM176A,CEBPD,SLC22A5,SOX7,IGFBP3,KCNQ1,RAB34,NHLRC1,CBLN3,PRR18,MARVELD1,CTSZ,PTPRU,N4BP2L1,SUMF1,COX20,C1ORF115,HCN2,LOXL4,HRC,CASP7,CBX7,SHISA9,ATL3,EPDR1,TMEM200B,JPT2,ST8SIA5,OTUD1,TMEM132D,CRACDL,PPM1M,SDC1,FAM20A,IL17RB,WNT3,RET,CDK5R2,PHLDA2,NEFH,ALCAM,SERPINA5,RRAGD,PLOD1,ABTB1,TMEM123,KLLN,TOM1L1,XKR8,POLB,VASN,RAB42,SNX22,YPEL1,EML5,DNAAF3,SLC16A3,AMN,PRCP,PABPC4L,TP73,NEMP2,TAF4B,H6PD,CPQ,ELOVL7,NR1D2,ZDHHC23,P4HA2,CPEB1,NIBAN1,EDNRB,SLC12A7,FAM71E1,SH3KBP1,TMEM271,SGPL1,FBN2,WNT5A,CHRDL1,IL17RA,HYI,HEXB,LAMA4,VMAC,KDR,THNSL2,LONRF3,CD55,OPLAH,LMO7,FBLN1,POGLUT3,CALHM2,EPPK1,CCDC50,ANKRD33B,ERAP1,TMEM86A,GOLM1,SPCS3,ITPRIPL1,TGFBR1,EPOP,FAM210B,UBE3A,CD9,ACBD7,PTH1R,TXNRD3,GALNT10,MAP3K21,CIT,PI4K2A,TNFRSF21,NFIC,RAB11FIP5,MATN2,CCDC28A,CCNA1,CENPVL3,RAB32,AGPAT2,ZNF544,ACADS,SERPINH1,RBM24,PTBP3,POU4F1,PAPPA,PLEKHG4,CNN2,TCTN2,GNS,KAZALD1,MFAP3L,IL17RC,MDGA1,SYNJ2,CCND1,LPP,NPR2,ANXA11,FGF10,WDR1,TCTN1,CAPG,TESMIN,GALC,SFT2D3,LIPT2,TMEM116,LTBP3,PRKN,EGFL7,SMIM14,DGKE,HHIP,DEPDC1,TMEM185B,L3MBTL4,FOXJ2,FBXO25,EFEMP2,AP5B1,NDFIP1,HIF1AN,C8ORF88,EPS8L2,PCDH19,PCSK4,C2CD2,H1-0,PNRC1,NUDT19,TAPBP,NINJ1,LIN28A,TGFBR2,AEBP1,BTBD6,DUSP3,EFNA1,TRIP6,PNMA6A,PYGL,TMOD3,JARID2,TP53INP1,FNDC10,DDX25,MAP7D2,ADAMTS19,MOCS2,BCL3,PCDH9,SLC2A10,PTPN14,AMFR,PGGHG,EMILIN3,CGN,RPS6KA5,LATS2,MTARC1,TPRG1L,FBLN2,SNN,B3GALT4,MMP11,KCNH1,ALDH18A1,WNT9A,TAS1R3,AKAP11,TRIM25,SMCO4,UBASH3B,FBN3,ERO1B,SUN2,WEE1,CFAP20DC,TIMP3,GUCY1A2,SEC24D,RCC2,CTSB,MMP24,DPH6,APLF,SH3RF1,COLGALT2,MAP1LC3A,GLT1D1,QSER1,GRN,ZNF365,VHL,AGA,BTBD2,LPAR1,SHROOM1,CYP7B1,NME4,ATP6V1E1,R3HDM2,CD83,TEF,PRXL2C,SUSD1,NSUN7,FLNA,MIGA1,CIRBP,ZNF783,DNAL1,FAM114A1,CTSL,BID,NUDT18,FZD5,ZNF532,DZIP1,FBXO46,REEP3,BBC3,SYNGR3,ZNF792,ATP6V1E2,GPX3,POGLUT2,CHST14,CILP2,SOS2,COCH,TXNDC5,NDC1,LRP1B,DOCK3,PIGT,RIC1,ZMAT3,CERS2,MYH9,ACTN1,SATB1,BZW1,HMCN1,FOXO3,NIPAL2,RANBP9,RIPOR1,RELL1,SLC2A6,TSPO,OTUD3,MAP10,SYDE1,UBE2W,ULK2,COL4A2,PCMTD2,IGF2R,SNX21,FUCA1,TLN1,ADAM12,PHLPP2,RNF38,SCPEP1,SEC61A2,PDLIM7,ACSS3,DNMT3A,ZNF518B,TMED4,SYNM,TRIM59,CCSAP,PON2,XYLB,SHTN1,FURIN,PIM2,ERN1,ELOVL5,RNF11,MAP3K20,CENPV,SNX30,TNIP1,SLC4A3,ZFYVE9,PARD6G,ANKRA2,WDR7,EHBP1L1,EXD2,NEDD4,INPP5E,CD99,TBC1D16,NPRL3,MAFB,INPP1,CASP6,P2RX4,MRC2,KIF13B,OSTM1,ARNTL2,TNFAIP8L1,SHC4,CAMSAP2,MAP4K2,SELENOM,ATG4A,B4GALT4,RAB3IL1,KBTBD7,CHP1,MZT1,HECW1,TBK1,SMS,RAB40B,GPR180,TWSG1,TMTC4,ILRUN,TYSND1,APCDD1
TF	Factor: E2F-4; motif: SNGGGCGGGAANN	TF:M09894	8.87493e-12	11.0518	16345	593	552	19917	MT1H,CD2,MT1G,ALKAL2,IGF2,MPZL3,SSPN,SSUH2,PTGS2,GDNF,ACTC1,SLC24A2,MYL9,PLPP2,PERP,IFNLR1,IGFBP7,TAGLN,CD302,FTCDNL1,PARP12,ERMP1,ADAMTS14,SPINT1,FAM83H,DDX60L,IFI35,HES2,NDRG1,SLC25A43,ZMYND10,LGALS3,ITPRIPL2,TGFB1I1,NFIA,CYP1B1,MMP14,PIK3CD,SELENOP,CNN1,HCN1,FSTL1,HSBP1L1,SLC4A11,PTER,ACTG2,MSRB3,TMEM176A,RAB38,CEBPD,SLC22A5,HTATIP2,SOX7,IGFBP3,KCNQ1,PAMR1,VMA21,RAB34,NHLRC1,CBLN3,PRR18,AKNAD1,MARVELD1,CTSZ,ADI1,PTPRU,N4BP2L1,SUMF1,FREM2,COX20,C1ORF115,AIFM2,HCN2,LOXL4,PCP4L1,HRC,CASP7,CBX7,TICAM1,SHISA9,ATL3,EPDR1,GPR45,TMEM200B,KIAA0040,JPT2,ST8SIA5,OTUD1,TMEM132D,CRACDL,PPM1M,TGM2,SDC1,DSC2,FAM20A,IL17RB,FUCA2,TRIM56,SYNGR2,WNT3,RET,CDK5R2,PHLDA2,NEFH,ALCAM,SERPINA5,RRAGD,PLOD1,ABTB1,TMEM123,KLLN,TOM1L1,XKR8,POLB,VASN,RAB42,SNX22,YPEL1,EML5,DNAAF3,SLC16A3,AMN,PRCP,PABPC4L,TP73,NPFFR2,PDK4,NEMP2,POLE3,TAF4B,H6PD,CPQ,ELOVL7,NR1D2,CREBL2,ZDHHC23,P4HA2,CPEB1,PNPLA4,VRK2,NIBAN1,EDNRB,SLC12A7,OLFML3,FAM71E1,SH3KBP1,TMEM271,TTC30B,SGPL1,CTSC,FBN2,WNT5A,CHRDL1,FBLIM1,CALB1,IL17RA,HYI,PARP14,HEXB,LAMA4,VMAC,KDR,IGSF3,CALD1,THNSL2,MYO5C,AGBL1,LONRF3,CD55,OPLAH,USP18,LMO7,SRD5A3,FBLN1,RARB,POGLUT3,CALHM2,EPPK1,CCDC50,LRRC58,ANKRD33B,ERAP1,TMEM86A,GOLM1,SPCS3,LEPROT,ITPRIPL1,TGFBR1,EPOP,FAM210B,UBE3A,CD9,ACBD7,TXNRD3,KIF16B,GALNT10,MAP3K21,VAV3,CIT,PI4K2A,TNFRSF21,DOCK9,NFIC,RAB11FIP5,MATN2,CCDC28A,CCNA1,CENPVL3,RAB32,AGPAT2,ZNF544,ACADS,CCDC117,SERPINH1,RBM24,MTX3,PTBP3,GPX8,FNDC4,ALG10B,ACVR1,KLHL15,POU4F1,PAPPA,B3GALNT1,PLEKHG4,FAAP24,PPP1R17,CNN2,TCTN2,GNS,KAZALD1,MFAP3L,IL17RC,MDGA1,SYNJ2,CCND1,ANXA6,LPP,NPR2,ANXA11,FGF10,WDR1,TCTN1,CAPG,TESMIN,GALC,SFT2D3,LIPT2,PI4K2B,TMEM116,LTBP3,PRKN,LIN28B,EGFL7,SMIM14,SPC24,DGKE,CSPG4,HHIP,DEPDC1,YPEL4,TMEM185B,L3MBTL4,FOXJ2,FBXO25,FOXO4,EFEMP2,AP5B1,NDFIP1,HIF1AN,ITGAV,RCCD1,C8ORF88,EPS8L2,PCDH19,PCSK4,C2CD2,H1-0,SSH1,SPACA9,ZNF658,PNRC1,NUDT19,TAPBP,NINJ1,LIN28A,TGFBR2,AEBP1,BTBD6,DUSP3,CYP27A1,EFNA1,TRIP6,PNMA6A,PYGL,TMOD3,JARID2,TP53INP1,FNDC10,PARP9,DDX25,FTSJ3,IGSF11,MAP7D2,ADAMTS19,MOCS2,BCL3,PCDH9,SLC2A10,PTPN14,ZNF135,AMFR,PGGHG,EMILIN3,CGN,RPS6KA5,LATS2,MTARC1,EID2B,TPRG1L,HBP1,FBLN2,SNN,PABPC5,EHHADH,B3GALT4,MMP11,KCNH1,ALDH18A1,WNT9A,TAS1R3,CAV2,AKAP11,TRIM25,SMCO4,CENPW,LANCL1,KATNAL2,UBASH3B,FBN3,TSPAN31,MEST,ERO1B,TTC30A,SUN2,WEE1,CFAP20DC,TIMP3,GUCY1A2,SEC24D,DRAM1,FYCO1,RCC2,CTSB,MMP24,DPH6,APLF,SH3RF1,COLGALT2,MAP1LC3A,GLT1D1,QSER1,ARHGEF39,GRN,ZNF365,VHL,AGA,BTBD2,LPAR1,SHROOM1,CYP7B1,CENPBD1,NME4,ATP6V1E1,LRAT,SLC35A5,R3HDM2,CD83,UNC45A,TEF,PRXL2C,SUSD1,NSUN7,FLNA,HIPK3,MIGA1,CIRBP,ZNF783,FAM114A1,CTSL,BID,PLPP5,NUDT18,FZD5,ZNF532,DZIP1,PIR,PLA2G12A,FBXO46,REEP3,BBC3,SYNGR3,ZNF792,PTX3,ATP6V1E2,ULBP3,SLC25A39,CCNC,GPX3,POGLUT2,CHST14,CILP2,SYBU,SOS2,COCH,TXNDC5,NDC1,LRP1B,DOCK3,PIGT,RIC1,ZMAT3,CERS2,MYH9,TXNIP,ACTN1,SATB1,BZW1,HMCN1,H2AC15,WSB2,FOXO3,ZNF32,ZC3H12B,NIPAL2,RANBP9,RIPOR1,RELL1,SLC2A6,TSPO,OTUD3,MAP10,PRKAR1B,ZFP90,SYDE1,CPNE8,UBE2W,ULK2,EGF,SLC2A3,COL4A2,SPTSSA,PCMTD2,IGF2R,SNX21,FUCA1,TLN1,ADAM12,ATF5,PHLPP2,CENPF,ZKSCAN7,RNF38,APMAP,SCPEP1,PDIA6,SEC61A2,KNL1,PDLIM7,ACSS3,DNMT3A,ZNF518B,TMED4,SYNM,TRIM59,CCSAP,TNFRSF10B,PON2,XYLB,EFNA5,SHTN1,RAB5A,FURIN,PIM2,ERN1,ELMOD1,ELOVL5,RNF11,SPPL2A,MAP3K20,CENPV,GSK3B,SNX30,TNIP1,SLC4A3,ZFYVE9,PARD6G,ANKRA2,ZBTB3,WDR7,EHBP1L1,ARHGAP11A,EXD2,NEDD4,INPP5E,CD99,TBC1D16,NPRL3,MAFB,INPP1,SLC49A4,GPN1,CASP6,TIMM23,CLDND1,MKRN3,P2RX4,MRC2,MIDEAS,PKIG,KIF13B,OSTM1,ARNTL2,TNFAIP8L1,SHC4,CAMSAP2,MAP4K2,IRAK1BP1,ATG4A,B4GALT4,RAB3IL1,ZNF415,KBTBD7,SERINC2,CHP1,MZT1,HECW1,TBK1,SMS,RAB40B,FTL,GPR180,ZDHHC1,CD151,PNPT1,TWSG1,IGF2BP3,TMTC4,ILRUN,TYSND1,APCDD1
TF	Factor: Churchill; motif: CGGGNN; match class: 1	TF:M00986_1	2.41751e-11	10.6166	10429	593	402	19917	ALKAL2,IGF2,MPZL3,PTGS2,GDNF,ACTC1,MYL9,PLPP2,IFNLR1,IGFBP7,CD302,FTCDNL1,PARP12,ADAMTS14,FAM83H,HES2,SLC25A43,LGALS3,ITPRIPL2,NFIA,CYP1B1,MMP14,PIK3CD,CNN1,HCN1,FSTL1,HSBP1L1,SLC4A11,TMEM176A,RAB38,CEBPD,HTATIP2,SOX7,IGFBP3,KCNQ1,PAMR1,RAB34,CBLN3,PRR18,MARVELD1,CTSZ,ADI1,PTPRU,N4BP2L1,FREM2,COX20,C1ORF115,HCN2,LOXL4,PCP4L1,CASP7,CBX7,TICAM1,SHISA9,ATL3,TMEM200B,KIAA0040,JPT2,ST8SIA5,OTUD1,TMEM132D,CRACDL,TGM2,SDC1,FAM20A,IL17RB,SYNGR2,WNT3,RET,CDK5R2,PHLDA2,NEFH,ALCAM,RRAGD,PLOD1,ABTB1,TMEM123,KLLN,XKR8,POLB,VASN,RAB42,FAXDC2,SNX22,YPEL1,EML5,SLC16A3,PRCP,PABPC4L,NPFFR2,POLE3,TAF4B,H6PD,CPQ,ELOVL7,NR1D2,CREBL2,ZDHHC23,P4HA2,CPEB1,NIBAN1,SLC12A7,SH3KBP1,TMEM271,SGPL1,FBN2,CHRDL1,IL17RA,HYI,PARP14,LAMA4,VMAC,IGSF3,THNSL2,AGBL1,LONRF3,CD55,OPLAH,LMO7,FBLN1,POGLUT3,CALHM2,EPPK1,LRRC58,ANKRD33B,ERAP1,TMEM86A,GOLM1,LEPROT,ITPRIPL1,TGFBR1,EPOP,UBE3A,CD9,ACBD7,TXNRD3,GALNT10,MAP3K21,VAV3,PI4K2A,TNFRSF21,NFIC,RAB11FIP5,CCDC28A,CCNA1,CENPVL3,RAB32,AGPAT2,ZNF544,ACADS,CCDC117,SERPINH1,RBM24,MTX3,PTBP3,FNDC4,KLHL15,PAPPA,PLEKHG4,CNN2,TCTN2,KAZALD1,MFAP3L,MDGA1,SYNJ2,CCND1,ANXA6,NPR2,WDR1,CAPG,TESMIN,GALC,LIPT2,TMEM116,LTBP3,PRKN,LIN28B,EGFL7,SMIM14,SPC24,DGKE,CSPG4,HHIP,TMEM185B,L3MBTL4,FOXJ2,FBXO25,FOXO4,EFEMP2,AP5B1,ITGAV,RCCD1,C8ORF88,EPS8L2,PCDH19,PCSK4,C2CD2,H1-0,SPACA9,PNRC1,NUDT19,TAPBP,NINJ1,LIN28A,TGFBR2,AEBP1,BTBD6,PIK3IP1,DUSP3,CYP27A1,EFNA1,TRIP6,PNMA6A,PYGL,TMOD3,JARID2,TP53INP1,FNDC10,PARP9,DDX25,IGSF11,ADAMTS19,MOCS2,BCL3,SLC2A10,PTPN14,ZNF135,AMFR,PGGHG,EMILIN3,CGN,RPS6KA5,LATS2,EID2B,TPRG1L,HBP1,FBLN2,SNN,B3GALT4,MMP11,WNT9A,TAS1R3,CAV2,AKAP11,TRIM25,UBASH3B,FBN3,TSPAN31,MEST,ERO1B,SUN2,WEE1,TIMP3,GUCY1A2,DRAM1,FYCO1,RCC2,CTSB,MMP24,APLF,SH3RF1,COLGALT2,MAP1LC3A,GLT1D1,QSER1,ZNF365,BTBD2,LPAR1,SHROOM1,CENPBD1,NME4,LRAT,R3HDM2,CD83,TEF,PRXL2C,SUSD1,NSUN7,FLNA,MIGA1,CIRBP,DNAL1,FAM114A1,BID,NUDT18,FZD5,PLA2G12A,FBXO46,REEP3,BBC3,SYNGR3,ZNF792,ATP6V1E2,ULBP3,SLC25A39,CCNC,GPX3,POGLUT2,CHST14,CILP2,SOS2,COCH,TXNDC5,NDC1,DOCK3,RIC1,ZMAT3,CERS2,MYH9,ACTN1,SATB1,BZW1,HMCN1,FOXO3,NIPAL2,RANBP9,RIPOR1,RELL1,SLC2A6,TSPO,OTUD3,PRKAR1B,SYDE1,CPNE8,UBE2W,ULK2,SLC2A3,COL4A2,SPTSSA,PCMTD2,IGF2R,TLN1,ADAM12,ATF5,PHLPP2,SCPEP1,PDIA6,PTPRS,PDLIM7,ACSS3,DNMT3A,ZNF518B,TMED4,CCSAP,TNFRSF10B,XYLB,EFNA5,SHTN1,RAB5A,FURIN,PIM2,ERN1,ELMOD1,ELOVL5,RNF11,MAP3K20,CENPV,GSK3B,SNX30,TNIP1,SLC4A3,ZFYVE9,PARD6G,ZBTB3,WDR7,EHBP1L1,ARHGAP11A,EXD2,NEDD4,INPP5E,CD99,TBC1D16,NPRL3,MAFB,INPP1,CASP6,MKRN3,P2RX4,MRC2,MIDEAS,KIF13B,OSTM1,ARNTL2,TNFAIP8L1,CAMSAP2,MAP4K2,ATG4A,B4GALT4,RAB3IL1,MZT1,HECW1,TBK1,SMS,RAB40B,GPR180,CD151,TWSG1,IGF2BP3,TMTC4,ILRUN,TYSND1,APCDD1
TF	Factor: RNF96; motif: BCCCGCRGCC; match class: 1	TF:M01199_1	5.30405e-11	10.2754	4335	593	209	19917	ALKAL2,IGF2,GDNF,MYL9,PLPP2,PERP,IFNLR1,SPINT1,FAM83H,SLC25A43,LGALS3,ITPRIPL2,NFIA,PIK3CD,HCN1,FSTL1,SLC4A11,MSRB3,TMEM176A,CEBPD,SLC22A5,SOX7,IGFBP3,KCNQ1,RAB34,PRR18,MARVELD1,N4BP2L1,HCN2,LOXL4,CBX7,ATL3,TMEM200B,JPT2,ST8SIA5,OTUD1,TMEM132D,CRACDL,PPM1M,SDC1,DSC2,IL17RB,FUCA2,WNT3,RET,PHLDA2,NEFH,RRAGD,ABTB1,TMEM123,KLLN,XKR8,C2ORF69,VASN,RAB42,YPEL1,TP73,NEMP2,ELOVL7,ZDHHC23,SLC12A7,TMEM271,SGPL1,FBN2,IL17RA,HYI,THNSL2,OPLAH,LMO7,FBLN1,POGLUT3,CCDC50,ANKRD33B,TGFBR1,EPOP,FAM210B,UBE3A,CD9,CIT,NFIC,RAB11FIP5,CENPVL3,AGPAT2,RBM24,PAPPA,B3GALNT1,CNN2,GNS,KAZALD1,MFAP3L,MDGA1,TESMIN,GALC,SFT2D3,LTBP3,PRKN,EGFL7,CSPG4,HHIP,DEPDC1,FBXO25,AP5B1,ITGAV,PCDH19,C2CD2,H1-0,SPACA9,NUDT19,AEBP1,BTBD6,PNMA6A,PYGL,JARID2,TP53INP1,FNDC10,MAP7D2,ADAMTS19,AMFR,PGGHG,EMILIN3,RPS6KA5,LATS2,TPRG1L,SNN,WNT9A,AKAP11,SMCO4,SUN2,WEE1,GUCY1A2,DRAM1,MMP24,APLF,SH3RF1,COLGALT2,MAP1LC3A,GLT1D1,QSER1,VHL,BTBD2,LPAR1,SHROOM1,CYP7B1,NME4,R3HDM2,HIPK3,ZNF783,NUDT18,ZNF532,ATP6V1E2,CHST14,CILP2,COCH,TXNDC5,RIC1,CERS2,MYH9,BZW1,HMCN1,FOXO3,NIPAL2,RANBP9,RIPOR1,TSPO,MAP10,UBE2W,ULK2,COL4A2,SPTSSA,TLN1,ADAM12,PHLPP2,CENPF,RNF38,PDIA6,SEC61A2,DNMT3A,ZNF518B,SYNM,CCSAP,EFNA5,RAB5A,FURIN,ELMOD1,RNF11,SPPL2A,MAP3K20,CENPV,GSK3B,SNX30,TNIP1,SLC4A3,ZFYVE9,EHBP1L1,INPP5E,MAFB,CLDND1,PKIG,KIF13B,ARNTL2,RAB3IL1,SERINC2,TBK1,SMS,RAB40B,TWSG1,TMTC4,TYSND1,APCDD1
TF	Factor: ETF; motif: GVGGMGG	TF:M00695	9.29751e-11	10.0316	10500	593	402	19917	ALKAL2,IGF2,PTGS2,GDNF,PLPP2,PERP,IFNLR1,CD109,IGFBP7,FTCDNL1,PARP12,ERMP1,ADAMTS14,SPINT1,FAM83H,IFI35,HES2,NDRG1,SLC25A43,LGALS3,ITPRIPL2,NFIA,CYP1B1,PIK3CD,HCN1,FSTL1,SLC4A11,MSRB3,TMEM176A,RAB38,CEBPD,SLC22A5,HTATIP2,SOX7,IGFBP3,KCNQ1,VMA21,NHLRC1,CBLN3,PRR18,MARVELD1,CTSZ,ADI1,PTPRU,N4BP2L1,FREM2,COX20,C1ORF115,HCN2,LOXL4,PCP4L1,CASP7,CBX7,SHISA9,ATL3,TMEM200B,JPT2,GLIPR1,OTUD1,TMEM132D,CRACDL,PPM1M,SDC1,FAM20A,IL17RB,FUCA2,SYNGR2,WNT3,RET,CDK5R2,PHLDA2,NEFH,ALCAM,RRAGD,ABTB1,TMEM123,KLLN,XKR8,C2ORF69,VASN,RAB42,YPEL1,EML5,SLC16A3,PRCP,PABPC4L,TP73,NPFFR2,PDK4,NEMP2,POLE3,TAF4B,H6PD,CPQ,ELOVL7,NR1D2,CREBL2,ZDHHC23,P4HA2,CPEB1,PNPLA4,NIBAN1,EDNRB,SLC12A7,SH3KBP1,TMEM271,TTC30B,SGPL1,FBN2,CHRDL1,HYI,PARP14,LAMA4,VMAC,IGSF3,MYO5C,LONRF3,OPLAH,LMO7,SRD5A3,FBLN1,RARB,POGLUT3,CALHM2,EPPK1,CCDC50,ANKRD33B,ERAP1,TMEM86A,GOLM1,SPCS3,TGFBR1,EPOP,FAM210B,UBE3A,TXNRD3,KIF16B,GALNT10,MAP3K21,VAV3,CIT,PI4K2A,TNFRSF21,NFIC,RAB11FIP5,CCDC28A,CCNA1,CENPVL3,RAB32,AGPAT2,ZNF544,ACADS,CCDC117,RBM24,PTBP3,FNDC4,KLHL15,POU4F1,PAPPA,B3GALNT1,PLEKHG4,FAAP24,CNN2,TCTN2,KAZALD1,MFAP3L,MDGA1,SYNJ2,CCND1,ANXA11,WDR1,TCTN1,TESMIN,GALC,SFT2D3,LIPT2,PI4K2B,LTBP3,PRKN,EGFL7,SMIM14,DGKE,HHIP,DEPDC1,TMEM185B,L3MBTL4,FBXO25,AP5B1,NDFIP1,HIF1AN,ITGAV,RCCD1,C8ORF88,EPS8L2,PCDH19,PCSK4,C2CD2,H1-0,SPACA9,PNRC1,NUDT19,TAPBP,C11ORF71,LIN28A,AEBP1,BTBD6,PIK3IP1,DUSP3,CYP27A1,TRIP6,PNMA6A,PYGL,TMOD3,JARID2,TP53INP1,FNDC10,PARP9,DDX25,MAP7D2,ADAMTS19,BCL3,SLC2A10,PTPN14,AMFR,PGGHG,EMILIN3,RPS6KA5,LATS2,MTARC1,EID2B,TPRG1L,HBP1,SNN,PABPC5,EHHADH,MMP11,ALDH18A1,WNT9A,TAS1R3,CAV2,AKAP11,CENPW,LANCL1,UBASH3B,MEST,ERO1B,SUN2,WEE1,TIMP3,GUCY1A2,SEC24D,DRAM1,RCC2,CTSB,MMP24,DPH6,SH3RF1,COLGALT2,MAP1LC3A,GLT1D1,QSER1,RBM7,GRN,ZNF365,VHL,BTBD2,LPAR1,SHROOM1,CYP7B1,CENPBD1,NME4,ATP6V1E1,R3HDM2,CD83,TEF,PRXL2C,SUSD1,NSUN7,FLNA,MIGA1,ZNF783,CTSL,BID,PLPP5,NUDT18,FZD5,ZNF532,DZIP1,PIR,REEP3,BBC3,SYNGR3,ZNF792,ATP6V1E2,SLC25A39,CCNC,GPX3,POGLUT2,CHST14,CILP2,SOS2,COCH,TXNDC5,LRP1B,DOCK3,PIGT,RIC1,ZMAT3,CERS2,MYH9,ACTN1,SATB1,BZW1,HMCN1,H2AC15,FOXO3,ZNF32,RANBP9,RIPOR1,RELL1,SLC2A6,TSPO,OTUD3,MAP10,PRKAR1B,ZFP90,CPNE8,UBE2W,ULK2,COL4A2,SPTSSA,PCMTD2,IGF2R,SNX21,TLN1,ADAM12,ATF5,PHLPP2,CENPF,RNF38,PDIA6,SEC61A2,PDLIM7,DNMT3A,ZNF518B,SYNM,TRIM59,CCSAP,TNFRSF10B,EFNA5,RAB5A,FURIN,PIM2,ERN1,ELMOD1,ELOVL5,RNF11,SPPL2A,MAP3K20,CENPV,GSK3B,SNX30,TNIP1,SLC4A3,ZFYVE9,ZBTB3,WDR7,EHBP1L1,NEDD4,INPP5E,CD99,TBC1D16,NPRL3,MAFB,INPP1,SLC49A4,GPN1,TIMM23,CLDND1,P2RX4,MRC2,KIF13B,OSTM1,ARNTL2,TNFAIP8L1,CAMSAP2,MAP4K2,ATG4A,RAB3IL1,SERINC2,CHP1,MZT1,HECW1,TBK1,SMS,RAB40B,ZDHHC1,TWSG1,TMTC4,ILRUN,TYSND1,APCDD1
TF	Factor: AP-2; motif: GSCCSCRGGCNRNRNN	TF:M00800	1.27004e-10	9.89618	9172	593	363	19917	MT1G,ALKAL2,IGF2,SSPN,GDNF,ACTC1,MYL9,PLPP2,PERP,IFNLR1,CD302,PARP12,FAM83H,HES2,NDRG1,SLC25A43,LGALS3,ITPRIPL2,TGFB1I1,CYP1B1,PIK3CD,CNN1,HCN1,HSBP1L1,SLC4A11,PTER,MSRB3,TMEM176A,CEBPD,SLC22A5,SOX7,IGFBP3,KCNQ1,VMA21,RAB34,CBLN3,PRR18,MARVELD1,CTSZ,ADI1,PTPRU,N4BP2L1,SUMF1,FREM2,COX20,C1ORF115,HCN2,LOXL4,CASP7,CBX7,ATL3,EPDR1,TMEM200B,KIAA0040,JPT2,ST8SIA5,OTUD1,TMEM132D,CRACDL,PPM1M,SDC1,DSC2,FAM20A,IL17RB,SYNGR2,WNT3,RET,CDK5R2,PHLDA2,NEFH,ALCAM,SERPINA5,RRAGD,ABTB1,KLLN,XKR8,VASN,RAB42,SNX22,EML5,DNAAF3,SLC16A3,PRCP,PDK4,NEMP2,CPQ,ELOVL7,NR1D2,ZDHHC23,P4HA2,CPEB1,PNPLA4,NIBAN1,EDNRB,SH3KBP1,TMEM271,SGPL1,FBN2,WNT5A,CHRDL1,IL17RA,HYI,LAMA4,VMAC,IGSF3,MYO5C,AGBL1,LONRF3,CD55,OPLAH,LMO7,FBLN1,POGLUT3,CALHM2,CCDC50,LRRC58,ANKRD33B,ERAP1,GOLM1,SPCS3,TGFBR1,EPOP,FAM210B,UBE3A,CD9,GALNT10,MAP3K21,VAV3,PI4K2A,TNFRSF21,RAB11FIP5,RAB32,AGPAT2,ACADS,RBM24,PTBP3,POU4F1,PAPPA,PLEKHG4,GNS,MFAP3L,MDGA1,SYNJ2,CCND1,LPP,NPR2,SLC12A4,WDR1,TESMIN,GALC,SFT2D3,LIPT2,TMEM116,LTBP3,PRKN,EGFL7,SMIM14,SPC24,DGKE,CSPG4,HHIP,L3MBTL4,FOXJ2,FBXO25,EFEMP2,AP5B1,NDFIP1,HIF1AN,ITGAV,RCCD1,EPS8L2,PCDH19,PCSK4,C2CD2,H1-0,NUDT19,TAPBP,NINJ1,LIN28A,TGFBR2,BTBD6,EFNA1,PYGL,TMOD3,JARID2,TP53INP1,FNDC10,PARP9,IGSF11,MAP7D2,BCL3,PCDH9,ZNF135,AMFR,PGGHG,EMILIN3,LATS2,MTARC1,TPRG1L,FBLN2,SNN,PABPC5,EHHADH,B3GALT4,MMP11,KCNH1,WNT9A,TAS1R3,AKAP11,TRIM25,UBASH3B,SUN2,WEE1,CFAP20DC,TIMP3,GUCY1A2,SEC24D,DRAM1,FYCO1,RCC2,CTSB,MMP24,APLF,SH3RF1,COLGALT2,MAP1LC3A,GLT1D1,QSER1,ARHGEF39,GRN,ZNF365,AGA,BTBD2,LPAR1,SHROOM1,CYP7B1,NME4,ATP6V1E1,SLC35A5,R3HDM2,CD83,TEF,PRXL2C,SUSD1,FLNA,ZNF783,CTSL,BID,PLPP5,NUDT18,FZD5,ZNF532,PIR,REEP3,BBC3,SYNGR3,ZNF792,PTX3,ATP6V1E2,ULBP3,SLC25A39,GPX3,POGLUT2,CHST14,CILP2,SOS2,COCH,TXNDC5,LRP1B,DOCK3,RIC1,ZMAT3,CERS2,ACTN1,SATB1,BZW1,HMCN1,FOXO3,ZNF32,NIPAL2,RANBP9,RIPOR1,SLC2A6,TSPO,OTUD3,MAP10,ZFP90,SYDE1,ULK2,EGF,COL4A2,SPTSSA,FUCA1,TLN1,ADAM12,ATF5,PHLPP2,CENPF,ZKSCAN7,RNF38,PDIA6,SEC61A2,KNL1,PDLIM7,DNMT3A,ZNF518B,TMED4,SYNM,CCSAP,TNFRSF10B,PON2,XYLB,EFNA5,SHTN1,RAB5A,FURIN,PIM2,ERN1,ELOVL5,RNF11,CENPV,GSK3B,SNX30,TNIP1,SLC4A3,ZFYVE9,PARD6G,ANKRA2,RBMS2,EXD2,INPP5E,CD99,TBC1D16,MAFB,INPP1,SLC49A4,TIMM23,CLDND1,MKRN3,P2RX4,KIF13B,OSTM1,TNFAIP8L1,MAP4K2,SELENOM,ATG4A,B4GALT4,RAB3IL1,SERINC2,CHP1,MZT1,TBK1,SMS,RAB40B,FTL,GPR180,ZDHHC1,TWSG1,IGF2BP3,TMTC4,ILRUN,TYSND1,APCDD1
TF	Factor: AP2; motif: GCCYGSGGSN; match class: 1	TF:M08867_1	1.90409e-10	9.72031	5202	593	237	19917	ALKAL2,IGF2,GDNF,ACTC1,MYL9,PLPP2,TAGLN,MR1,FTCDNL1,PARP12,ADAMTS14,FAM83H,SLC25A43,ITPRIPL2,TGFB1I1,NFIA,CYP1B1,PIK3CD,HSBP1L1,PTER,MSRB3,TMEM176A,CEBPD,HTATIP2,SOX7,IGFBP3,RAB34,CBLN3,PRR18,MARVELD1,CTSZ,ADI1,N4BP2L1,C1ORF115,HCN2,LOXL4,CBX7,ATL3,TMEM200B,KIAA0040,ST8SIA5,OTUD1,TMEM132D,CRACDL,PPM1M,FAM20A,WNT3,RET,CDK5R2,PHLDA2,RRAGD,ABTB1,KLLN,VASN,RAB42,SNX22,EML5,SLC16A3,TP73,NEMP2,H6PD,CPQ,NR1D2,ZDHHC23,NIBAN1,SH3KBP1,TMEM271,SGPL1,CTSC,HYI,VMAC,IGSF3,LMO7,POGLUT3,CALHM2,EPPK1,ANKRD33B,ERAP1,TMEM86A,GOLM1,SPCS3,LEPROT,TGFBR1,EPOP,FAM210B,UBE3A,GALNT10,MAP3K21,VAV3,PI4K2A,RAB11FIP5,RAB32,AGPAT2,SERPINH1,RBM24,PTBP3,POU4F1,PAPPA,B3GALNT1,PLEKHG4,CNN2,KAZALD1,MFAP3L,SYNJ2,ANXA6,NPR2,ANXA11,LIPT2,EGFL7,SMIM14,CSPG4,HHIP,TMEM185B,FBXO25,EFEMP2,AP5B1,NDFIP1,PCSK4,C2CD2,NUDT19,TAPBP,NINJ1,LIN28A,TGFBR2,BTBD6,EFNA1,PNMA6A,PYGL,TP53INP1,PARP9,BCL3,SLC2A10,PTPN14,ZNF135,AMFR,PGGHG,EMILIN3,FHL2,LATS2,MTARC1,TPRG1L,HBP1,FBLN2,B3GALT4,WNT9A,TAS1R3,AKAP11,ERO1B,WEE1,TIMP3,RCC2,CTSB,MMP24,APLF,SH3RF1,COLGALT2,MAP1LC3A,ZNF365,BTBD2,LPAR1,SHROOM1,CENPBD1,NME4,ATP6V1E1,SUSD1,ZNF783,BID,NUDT18,ZNF532,FBXO46,SYNGR3,PTX3,ATP6V1E2,SLC25A39,CHST14,SOS2,COCH,TXNDC5,DOCK3,RIC1,MYH9,ACTN1,BZW1,FOXO3,ZNF32,RANBP9,RIPOR1,RELL1,SLC2A6,SYDE1,ULK2,SPTSSA,PCMTD2,FUCA1,TLN1,ATF5,RNF38,PDIA6,SEC61A2,PDLIM7,DNMT3A,ZNF518B,CCSAP,TNFRSF10B,EFNA5,RAB5A,FURIN,RNF11,MAP3K20,CENPV,SNX30,TNIP1,SLC4A3,ZFYVE9,PARD6G,EHBP1L1,EXD2,INPP5E,INPP1,SLC49A4,CLDND1,P2RX4,MRC2,MIDEAS,KIF13B,ARNTL2,TNFAIP8L1,MAP4K2,RAB3IL1,MZT1,SMS,GPR180,TWSG1,IGF2BP3,TMTC4,ILRUN,APCDD1
TF	Factor: AP-2gamma; motif: GCCYNNGGS	TF:M00470	2.22062e-10	9.65353	9473	593	371	19917	MT1H,ALKAL2,IGF2,SSPN,MYL9,PLPP2,PERP,IGFBP7,TAGLN,CD302,PARP12,ERMP1,ADAMTS14,SPINT1,FAM83H,HES2,NDRG1,SLC25A43,LGALS3,ITPRIPL2,TGFB1I1,NFIA,CYP1B1,MMP14,PIK3CD,FSTL1,HSBP1L1,PTER,ACTG2,MSRB3,TMEM176A,CEBPD,SOX7,IGFBP3,RAB34,NHLRC1,CBLN3,PRR18,CTSZ,ADI1,PTPRU,N4BP2L1,SUMF1,FREM2,COX20,C1ORF115,HCN2,LOXL4,CBX7,TICAM1,ATL3,EPDR1,TMEM200B,KIAA0040,JPT2,ST8SIA5,OTUD1,TMEM132D,PPM1M,TGM2,SDC1,DSC2,FAM20A,IL17RB,WNT3,RET,CDK5R2,PHLDA2,ALCAM,SERPINA5,PLOD1,ABTB1,TMEM123,KLLN,XKR8,VASN,RAB42,SNX22,YPEL1,EML5,COL5A2,SLC16A3,TP73,NEMP2,H6PD,CPQ,ELOVL7,NR1D2,ZDHHC23,P4HA2,CPEB1,PNPLA4,NIBAN1,EDNRB,SLC12A7,OLFML3,FAM71E1,SH3KBP1,TMEM271,TTC30B,CTSC,FBN2,WNT5A,CHRDL1,HYI,HEXB,LAMA4,VMAC,IGSF3,MYO5C,CD55,OPLAH,LMO7,FBLN1,POGLUT3,CALHM2,EPPK1,CCDC50,LRRC58,ANKRD33B,TMEM86A,GOLM1,ITPRIPL1,TGFBR1,EPOP,UBE3A,PTH1R,TXNRD3,GALNT10,MAP3K21,CIT,PI4K2A,TNFRSF21,NFIC,RAB11FIP5,CCNA1,RAB32,AGPAT2,ACADS,SERPINH1,RBM24,PTBP3,FNDC4,PAPPA,B3GALNT1,PLEKHG4,FAAP24,CNN2,GNS,MFAP3L,IL17RC,MDGA1,SYNJ2,CCND1,ANXA6,CEP128,SULT1C4,NPR2,ANXA11,WDR1,SFT2D3,LIPT2,PI4K2B,LTBP3,EGFL7,SMIM14,DGKE,HHIP,YPEL4,TMEM185B,L3MBTL4,FBXO25,EFEMP2,AP5B1,NDFIP1,HIF1AN,RCCD1,C8ORF88,EPS8L2,PCDH19,PCSK4,C2CD2,H1-0,ZNF658,PNRC1,TAPBP,NINJ1,LIN28A,TGFBR2,AEBP1,BTBD6,DUSP3,EFNA1,TRIP6,PYGL,JARID2,TP53INP1,FNDC10,PARP9,IGSF11,MAP7D2,MOCS2,BCL3,PCDH9,SLC2A10,PTPN14,ZNF135,AMFR,PGGHG,EMILIN3,CGN,FHL2,RPS6KA5,LATS2,MTARC1,TPRG1L,HBP1,FBLN2,SNN,B3GALT4,MMP11,WNT9A,TAS1R3,CAV2,AKAP11,TRIM25,FBN3,ERO1B,TTC30A,SUN2,WEE1,CFAP20DC,TIMP3,GUCY1A2,SEC24D,FYCO1,RCC2,CTSB,MMP24,APLF,SH3RF1,COLGALT2,MAP1LC3A,GLT1D1,GRN,ZNF365,VHL,AGA,BTBD2,LPAR1,SHROOM1,CYP7B1,NME4,ATP6V1E1,LRAT,SLC35A5,R3HDM2,CD83,UNC45A,TEF,PRXL2C,FLNA,HIPK3,CIRBP,ZNF783,DNAL1,FAM114A1,CTSL,BID,PLPP5,NUDT18,FZD5,DZIP1,PIR,PLA2G12A,FBXO46,REEP3,BBC3,SYNGR3,ZNF792,ATP6V1E2,ULBP3,SLC25A39,POGLUT2,CHST14,SOS2,COCH,DOCK3,PIGT,RIC1,CERS2,MYH9,ACTN1,SATB1,BZW1,HMCN1,FOXO3,ZNF32,NIPAL2,RANBP9,RIPOR1,RELL1,SLC2A6,OTUD3,MAP10,PRKAR1B,ZFP90,SYDE1,CPNE8,UBE2W,ULK2,EGF,COL4A2,SPTSSA,PCMTD2,IGF2R,SNX21,FUCA1,TLN1,ADAM12,ATF5,PHLPP2,RNF38,PTPRS,SEC61A2,KNL1,PDLIM7,ACSS3,DNMT3A,TRIM59,CCSAP,TNFRSF10B,XYLB,EFNA5,SHTN1,RAB5A,PIM2,ERN1,RNF11,MAP3K20,CENPV,TNIP1,SLC4A3,ZFYVE9,PARD6G,EHBP1L1,INPP5E,CD99,TBC1D16,INPP1,CASP6,TIMM23,CLDND1,P2RX4,MRC2,PKIG,ARNTL2,TNFAIP8L1,MAP4K2,SELENOM,RAB3IL1,MZT1,SMS,FTL,ZDHHC1,PNPT1,TWSG1,TMTC4,ILRUN,TYSND1,APCDD1
TF	Factor: AP-2alpha; motif: NGCCYSNNGSN; match class: 1	TF:M01857_1	2.28464e-10	9.64118	4625	593	217	19917	ALKAL2,IGF2,ACTC1,MYL9,PLPP2,IFNLR1,PARP12,ADAMTS14,FAM83H,HES2,SLC25A43,LGALS3,ITPRIPL2,NFIA,CYP1B1,PIK3CD,HCN1,HSBP1L1,SLC4A11,TMEM176A,CEBPD,SOX7,IGFBP3,KCNQ1,RAB34,CBLN3,PRR18,MARVELD1,CTSZ,ADI1,N4BP2L1,HCN2,LOXL4,PCP4L1,CASP7,CBX7,SHISA9,ATL3,TMEM200B,KIAA0040,ST8SIA5,TMEM132D,PPM1M,FAM20A,SYNGR2,RET,PHLDA2,RRAGD,PLOD1,KLLN,VASN,RAB42,SNX22,SLC16A3,AMN,TP73,H6PD,NR1D2,ZDHHC23,NIBAN1,SLC12A7,SH3KBP1,TMEM271,FBN2,HYI,IGSF3,THNSL2,MYO5C,CD55,OPLAH,LMO7,FBLN1,POGLUT3,LRRC58,ANKRD33B,TMEM86A,LEPROT,TGFBR1,EPOP,UBE3A,GALNT10,MAP3K21,PI4K2A,TNFRSF21,NFIC,RAB11FIP5,CCNA1,RAB32,AGPAT2,CCDC117,SERPINH1,RBM24,PTBP3,PLEKHG4,TCTN2,KAZALD1,MFAP3L,MDGA1,SYNJ2,NPR2,ANXA11,WDR1,TCTN1,CAPG,EGFL7,DGKE,L3MBTL4,FOXO4,EFEMP2,AP5B1,C8ORF88,EPS8L2,PCSK4,C2CD2,H1-0,NINJ1,TGFBR2,AEBP1,BTBD6,PYGL,TP53INP1,DDX25,MOCS2,BCL3,SLC2A10,PTPN14,AMFR,PGGHG,EMILIN3,RPS6KA5,LATS2,MTARC1,TPRG1L,FBLN2,SNN,MMP11,WNT9A,TAS1R3,UBASH3B,FBN3,WEE1,TIMP3,GUCY1A2,RCC2,CTSB,MMP24,SH3RF1,QSER1,BTBD2,LPAR1,SHROOM1,NME4,R3HDM2,CD83,TEF,SUSD1,FLNA,ZNF783,BID,NUDT18,BBC3,SYNGR3,ATP6V1E2,SLC25A39,CCNC,POGLUT2,CHST14,COCH,TXNDC5,DOCK3,RIC1,ACTN1,BZW1,RANBP9,RELL1,SYDE1,ULK2,SPTSSA,IGF2R,FUCA1,TLN1,ATF5,PDIA6,DNMT3A,ZNF518B,SYNM,CCSAP,EFNA5,SHTN1,FURIN,PIM2,RNF11,MAP3K20,SNX30,TNIP1,SLC4A3,ZFYVE9,PARD6G,EHBP1L1,INPP5E,NPRL3,INPP1,CASP6,CLDND1,P2RX4,KIF13B,OSTM1,ARNTL2,MAP4K2,B4GALT4,TBK1,SMS,RAB40B,TWSG1,IGF2BP3,TMTC4,APCDD1
TF	Factor: E2F-1; motif: NGGGCGGGARV; match class: 1	TF:M07206_1	2.68606e-10	9.57089	10947	593	413	19917	MT1H,CD2,ALKAL2,IGF2,MPZL3,SSPN,PTGS2,GDNF,ACTC1,PLPP2,PERP,IFNLR1,IGFBP7,CD302,ERMP1,ADAMTS14,SPINT1,FAM83H,DDX60L,HES2,NDRG1,SLC25A43,ZMYND10,ITPRIPL2,NFIA,CYP1B1,MMP14,PIK3CD,HCN1,FSTL1,HSBP1L1,SLC4A11,ACTG2,MSRB3,TMEM176A,RAB38,CEBPD,SLC22A5,HTATIP2,SOX7,IGFBP3,KCNQ1,PAMR1,VMA21,CBLN3,PRR18,MARVELD1,CTSZ,PTPRU,N4BP2L1,SUMF1,COX20,C1ORF115,AIFM2,HCN2,PCP4L1,CBX7,SHISA9,ATL3,EPDR1,GPR45,TMEM200B,JPT2,ST8SIA5,OTUD1,CRACDL,PPM1M,TGM2,SDC1,DSC2,FAM20A,IL17RB,FUCA2,TRIM56,SYNGR2,WNT3,RET,CDK5R2,PHLDA2,NEFH,RRAGD,PLOD1,ABTB1,TMEM123,KLLN,XKR8,POLB,C2ORF69,VASN,RAB42,SNX22,YPEL1,EML5,SLC16A3,AMN,PABPC4L,TP73,NPFFR2,NEMP2,POLE3,TAF4B,H6PD,ELOVL7,NR1D2,CREBL2,ZDHHC23,P4HA2,CPEB1,PNPLA4,NIBAN1,EDNRB,SLC12A7,OLFML3,FAM71E1,SH3KBP1,TMEM271,TTC30B,WNT5A,CHRDL1,IL17RA,PARP14,HEXB,LAMA4,THNSL2,MYO5C,LONRF3,LMO7,SRD5A3,FBLN1,RARB,POGLUT3,CALHM2,CCDC50,LRRC58,ANKRD33B,ERAP1,TMEM86A,GOLM1,LEPROT,ITPRIPL1,TGFBR1,EPOP,FAM210B,UBE3A,CD9,ACBD7,KIF16B,MAP3K21,VAV3,CIT,PI4K2A,TNFRSF21,NFIC,RAB11FIP5,CCNA1,CENPVL3,RAB32,AGPAT2,ZNF544,ACADS,CCDC117,SERPINH1,RBM24,PTBP3,FNDC4,POU4F1,PAPPA,B3GALNT1,PLEKHG4,FAAP24,CNN2,TCTN2,GNS,KAZALD1,MFAP3L,IL17RC,MDGA1,SYNJ2,CCND1,NPR2,ANXA11,FGF10,WDR1,TESMIN,GALC,SFT2D3,PI4K2B,TMEM116,LTBP3,EGFL7,SMIM14,DGKE,CSPG4,HHIP,TMEM185B,L3MBTL4,FOXJ2,FOXO4,EFEMP2,AP5B1,ITGAV,RCCD1,EPS8L2,PCDH19,PCSK4,C2CD2,H1-0,SPACA9,ZNF658,PNRC1,NUDT19,NINJ1,LIN28A,TGFBR2,AEBP1,BTBD6,DUSP3,CYP27A1,EFNA1,TRIP6,PNMA6A,PYGL,TMOD3,JARID2,TP53INP1,FNDC10,DDX25,FTSJ3,IGSF11,MAP7D2,ADAMTS19,MOCS2,PCDH9,SLC2A10,PTPN14,ZNF135,AMFR,PGGHG,EMILIN3,RPS6KA5,LATS2,MTARC1,TPRG1L,HBP1,FBLN2,SNN,PABPC5,B3GALT4,MMP11,KCNH1,ALDH18A1,WNT9A,CAV2,AKAP11,TRIM25,UBASH3B,MEST,ERO1B,SUN2,WEE1,CFAP20DC,GUCY1A2,SEC24D,RCC2,CTSB,MMP24,APLF,SH3RF1,COLGALT2,MAP1LC3A,GLT1D1,QSER1,ARHGEF39,GRN,ZNF365,VHL,AGA,LPAR1,SHROOM1,CYP7B1,CENPBD1,NME4,LRAT,SLC35A5,R3HDM2,CD83,UNC45A,TEF,SUSD1,NSUN7,FLNA,HIPK3,MIGA1,ZNF783,FAM114A1,BID,PLPP5,NUDT18,FZD5,ZNF532,PIR,PLA2G12A,REEP3,SYNGR3,ZNF792,PTX3,ATP6V1E2,ULBP3,SLC25A39,POGLUT2,CHST14,CILP2,SOS2,COCH,TXNDC5,LRP1B,DOCK3,PIGT,RIC1,ZMAT3,CERS2,MYH9,ACTN1,BZW1,H2AC15,WSB2,FOXO3,ZNF32,NIPAL2,RANBP9,RIPOR1,RELL1,SLC2A6,TSPO,OTUD3,PRKAR1B,ZFP90,SYDE1,CPNE8,ULK2,COL4A2,IGF2R,SNX21,FUCA1,ADAM12,ATF5,PHLPP2,CENPF,ZKSCAN7,RNF38,APMAP,PDIA6,SEC61A2,KNL1,PDLIM7,ZNF518B,TMED4,SYNM,TRIM59,CCSAP,PON2,EFNA5,SHTN1,ERN1,ELMOD1,ELOVL5,RNF11,SPPL2A,MAP3K20,CENPV,SNX30,SLC4A3,ZFYVE9,PARD6G,ANKRA2,ZBTB3,WDR7,EHBP1L1,NEDD4,INPP5E,CD99,TBC1D16,MAFB,INPP1,GPN1,CASP6,TIMM23,CLDND1,P2RX4,KIF13B,OSTM1,ARNTL2,TNFAIP8L1,CAMSAP2,MAP4K2,IRAK1BP1,ATG4A,B4GALT4,RAB3IL1,KBTBD7,MZT1,HECW1,TBK1,SMS,RAB40B,FTL,GPR180,ZDHHC1,TWSG1,TMTC4,ILRUN,TYSND1,APCDD1
TF	Factor: HIC1; motif: NSNNNNTGCCCSSNN	TF:M01072	3.9763e-10	9.40052	4190	593	201	19917	ALKAL2,MPZL3,GDNF,MYL9,CD109,IGFBP7,CD302,ADAMTS14,SLC25A43,ZMYND10,ITPRIPL2,NFIA,HCN1,FSTL1,MSRB3,CEBPD,SLC22A5,SOX7,IGFBP3,KCNQ1,PAMR1,RAB34,PRR18,MARVELD1,FREM2,HCN2,HRC,TICAM1,SHISA9,GPR45,TMEM200B,JPT2,TMEM132D,CRACDL,PPM1M,SDC1,DSC2,FAM20A,FUCA2,RET,CDK5R2,ALCAM,ABTB1,TOM1L1,RAB42,SNX22,YPEL1,EML5,TP73,PDK4,NEMP2,ELOVL7,ZDHHC23,SLC12A7,FAM71E1,SH3KBP1,TMEM271,SGPL1,WNT5A,HYI,LMO7,SRD5A3,EPPK1,CCDC50,ERAP1,GOLM1,LEPROT,TGFBR1,EPOP,CD9,PTH1R,PI4K2A,TNFRSF21,MATN2,RAB32,AGPAT2,FNDC4,B3GALNT1,PLEKHG4,FAAP24,CNN2,TCTN2,MFAP3L,MDGA1,NPR2,ANXA11,SLC12A4,FGF10,SFT2D3,LTBP3,LIN28B,TMEM185B,L3MBTL4,FOXJ2,ITGAV,C8ORF88,EPS8L2,PCDH19,PCSK4,C2CD2,NINJ1,LIN28A,AEBP1,TRIP6,PNMA6A,PYGL,JARID2,TP53INP1,FNDC10,PARP9,BCL3,ZNF135,AMFR,EMILIN3,CGN,RPS6KA5,LATS2,EID2B,FBLN2,MMP11,KCNH1,ALDH18A1,WNT9A,TAS1R3,AKAP11,UBASH3B,TSPAN31,TTC30A,SUN2,WEE1,CFAP20DC,TIMP3,DRAM1,FYCO1,RCC2,MMP24,ARHGEF39,ZNF365,BTBD2,SHROOM1,NME4,TEF,PRXL2C,NSUN7,FAM114A1,CTSL,PLPP5,FZD5,ZNF532,PLA2G12A,ATP6V1E2,POGLUT2,COCH,TXNDC5,DOCK3,CERS2,MYH9,ZNF32,NIPAL2,RANBP9,RIPOR1,SLC2A6,TSPO,OTUD3,PRKAR1B,SYDE1,CPNE8,COL4A2,PCMTD2,IGF2R,FUCA1,ADAM12,RNF38,SEC61A2,PDLIM7,ZNF518B,XYLB,SHTN1,ELOVL5,CENPV,SNX30,TNIP1,ANKRA2,ARHGAP11A,INPP5E,SLC49A4,CASP6,KIF13B,ARNTL2,TNFAIP8L1,CAMSAP2,ZNF415,SERINC2,HECW1,SMS,GPR180,ZDHHC1,CD151,PNPT1,TWSG1,APCDD1
TF	Factor: Sp1; motif: NGGGGGCGGGGCCNGGGGGGGG; match class: 1	TF:M10071_1	6.48411e-10	9.18815	4641	593	216	19917	MT1G,ALKAL2,IGF2,MYL9,PLPP2,ADAMTS14,SPINT1,FAM83H,HES2,NDRG1,SLC25A43,NFIA,CYP1B1,TMEM176A,RAB38,CEBPD,HTATIP2,SOX7,KCNQ1,PRR18,CTSZ,COX20,C1ORF115,HCN2,LOXL4,CBX7,ATL3,TMEM200B,KIAA0040,OTUD1,CRACDL,TGM2,SDC1,SYNGR2,RET,PHLDA2,ABTB1,TMEM123,POLB,VASN,RAB42,SNX22,YPEL1,SLC16A3,H6PD,NR1D2,CREBL2,ZDHHC23,CPEB1,SLC12A7,SH3KBP1,TMEM271,SGPL1,HYI,PARP14,VMAC,KDR,IGSF3,THNSL2,LMO7,EPPK1,ANKRD33B,TMEM86A,SPCS3,LEPROT,TGFBR1,FAM210B,UBE3A,CD9,KIF16B,GALNT10,MAP3K21,VAV3,NFIC,RAB11FIP5,CCNA1,RAB32,AGPAT2,ACADS,MTX3,PTBP3,PLEKHG4,GNS,CCND1,NPR2,ANXA11,WDR1,TESMIN,LIPT2,TMEM116,LTBP3,PRKN,EGFL7,DGKE,HHIP,TMEM185B,FOXJ2,FBXO25,FOXO4,EFEMP2,AP5B1,RCCD1,C8ORF88,EPS8L2,PCSK4,C2CD2,SPACA9,NINJ1,AEBP1,BTBD6,EFNA1,PNMA6A,JARID2,TP53INP1,FNDC10,MOCS2,BCL3,EMILIN3,CGN,RPS6KA5,LATS2,TPRG1L,HBP1,SNN,B3GALT4,KCNH1,WNT9A,CAV2,UBASH3B,ERO1B,TIMP3,GUCY1A2,FYCO1,CTSB,MMP24,MAP1LC3A,GLT1D1,QSER1,LPAR1,SHROOM1,NME4,CD83,TEF,PRXL2C,FLNA,CIRBP,FAM114A1,BID,FZD5,PLA2G12A,REEP3,BBC3,SYNGR3,ZNF792,ATP6V1E2,SLC25A39,CHST14,CILP2,SOS2,TXNDC5,MYH9,ACTN1,SATB1,BZW1,FOXO3,RANBP9,RIPOR1,RELL1,TSPO,PRKAR1B,ZFP90,SYDE1,UBE2W,SPTSSA,IGF2R,SNX21,PHLPP2,RNF38,SCPEP1,PDIA6,SEC61A2,PDLIM7,ZNF518B,TRIM59,CCSAP,SHTN1,RAB5A,ERN1,ELMOD1,RNF11,SPPL2A,CENPV,SNX30,SLC4A3,PARD6G,EHBP1L1,INPP5E,CD99,NPRL3,CASP6,CLDND1,MIDEAS,KIF13B,OSTM1,TNFAIP8L1,CAMSAP2,MAP4K2,SERINC2,SMS,RAB40B,GPR180,TWSG1,IGF2BP3,TMTC4,ILRUN,APCDD1
TF	Factor: WT1; motif: CGCCCCCNCN	TF:M02036	8.55404e-10	9.06783	9820	593	379	19917	ALKAL2,IGF2,ERAP2,PTGS2,GDNF,MYL9,PLPP2,IFNLR1,CD109,IGFBP7,CD302,FTCDNL1,PARP12,ADAMTS14,SPINT1,FAM83H,IFI35,HES2,NDRG1,SLC25A43,ITPRIPL2,NFIA,CYP1B1,PIK3CD,SELENOP,HCN1,FSTL1,HSBP1L1,SLC4A11,PTER,MSRB3,TMEM176A,CEBPD,SOX7,IGFBP3,KCNQ1,VMA21,RAB34,NHLRC1,CBLN3,PRR18,MARVELD1,ADI1,PTPRU,N4BP2L1,COX20,C1ORF115,AIFM2,HCN2,LOXL4,CASP7,CBX7,SHISA9,ATL3,EPDR1,TMEM200B,KIAA0040,JPT2,ST8SIA5,OTUD1,CRACDL,PPM1M,TGM2,SDC1,FAM20A,SYNGR2,WNT3,RET,PHLDA2,ALCAM,RRAGD,PLOD1,ABTB1,TMEM123,KLLN,VASN,RAB42,SNX22,YPEL1,EML5,SLC16A3,AMN,TP73,PDK4,NEMP2,POLE3,H6PD,CPQ,ELOVL7,NR1D2,ZDHHC23,P4HA2,CPEB1,PNPLA4,NIBAN1,SLC12A7,OLFML3,FAM71E1,SH3KBP1,TMEM271,TTC30B,SGPL1,FBN2,WNT5A,CHRDL1,IL17RA,HYI,PARP14,HEXB,LAMA4,VMAC,IGSF3,THNSL2,MYO5C,AGBL1,LONRF3,OPLAH,USP18,LMO7,SRD5A3,FBLN1,POGLUT3,EPPK1,CCDC50,TMEM86A,GOLM1,SPCS3,LEPROT,ITPRIPL1,TGFBR1,EPOP,FAM210B,UBE3A,CD9,ACBD7,KIF16B,GALNT10,MAP3K21,VAV3,PI4K2A,NFIC,RAB11FIP5,CCNA1,RAB32,AGPAT2,ACADS,CCDC117,RBM24,MTX3,PTBP3,FNDC4,PAPPA,PLEKHG4,CNN2,KAZALD1,IL17RC,MDGA1,SYNJ2,CCND1,NPR2,WDR1,TCTN1,CAPG,TESMIN,GALC,LIPT2,TMEM116,LTBP3,PRKN,EGFL7,SMIM14,SPC24,DGKE,CSPG4,HHIP,DEPDC1,TMEM185B,L3MBTL4,FOXJ2,FBXO25,FOXO4,EFEMP2,AP5B1,ITGAV,RCCD1,C8ORF88,EPS8L2,PCSK4,C2CD2,H1-0,SPACA9,PNRC1,TAPBP,NINJ1,C11ORF71,AEBP1,BTBD6,PIK3IP1,CYP27A1,PNMA6A,PYGL,JARID2,TP53INP1,FNDC10,DDX25,MAP7D2,ADAMTS19,MOCS2,BCL3,PCDH9,SLC2A10,PTPN14,AMFR,PGGHG,EMILIN3,CGN,RPS6KA5,LATS2,TPRG1L,HBP1,FBLN2,SNN,MMP11,ALDH18A1,WNT9A,CAV2,AKAP11,TRIM25,CENPW,KATNAL2,UBASH3B,MEST,ERO1B,WEE1,TIMP3,GUCY1A2,SEC24D,DRAM1,FYCO1,RCC2,CTSB,MMP24,SH3RF1,COLGALT2,MAP1LC3A,GLT1D1,QSER1,ARHGEF39,RBM7,ZNF365,BTBD2,LPAR1,SHROOM1,CENPBD1,NME4,LRAT,SLC35A5,R3HDM2,CD83,TEF,PRXL2C,SUSD1,NSUN7,FLNA,ZNF783,FAM114A1,BID,PLPP5,NUDT18,FZD5,ZNF532,DZIP1,PLA2G12A,FBXO46,REEP3,BBC3,SYNGR3,ZNF792,ATP6V1E2,SLC25A39,CCNC,GPX3,CHST14,CILP2,SOS2,COCH,TXNDC5,DOCK3,RIC1,ZMAT3,CERS2,MYH9,ACTN1,SATB1,BZW1,WSB2,FOXO3,NIPAL2,RANBP9,RIPOR1,RELL1,SLC2A6,TSPO,ZFP90,SYDE1,CPNE8,UBE2W,ULK2,SLC2A3,SPTSSA,PCMTD2,IGF2R,PHLPP2,CENPF,ZKSCAN7,RNF38,SCPEP1,PDIA6,SEC61A2,PDLIM7,DNMT3A,ZNF518B,TMED4,SYNM,TRIM59,CCSAP,SHTN1,FURIN,PIM2,ERN1,ELMOD1,ELOVL5,RNF11,MAP3K20,CENPV,SNX30,SLC4A3,ZFYVE9,PARD6G,WDR7,EHBP1L1,ARHGAP11A,EXD2,NEDD4,INPP5E,CD99,NPRL3,MAFB,INPP1,GPN1,CASP6,CLDND1,P2RX4,MRC2,PKIG,KIF13B,OSTM1,ARNTL2,TNFAIP8L1,CAMSAP2,MAP4K2,ATG4A,B4GALT4,RAB3IL1,KBTBD7,CHP1,MZT1,HECW1,TBK1,SMS,RAB40B,GPR180,CD151,TWSG1,IGF2BP3,TMTC4,ILRUN,TYSND1,APCDD1
TF	Factor: AP-2; motif: SNNNCCNCAGGCN	TF:M00915	8.59476e-10	9.06577	9683	593	375	19917	ALKAL2,IGF2,SSPN,SSUH2,ACTC1,MYL9,PLPP2,IFNLR1,IGFBP7,TAGLN,CD302,PARP12,ADAMTS14,FAM83H,HES2,SLC25A43,LGALS3,ITPRIPL2,TGFB1I1,NFIA,CYP1B1,DTHD1,APOLD1,HCN1,HSBP1L1,SLC4A11,PTER,ACTG2,MSRB3,TMEM176A,CEBPD,SLC22A5,SOX7,IGFBP3,KCNQ1,PAMR1,VMA21,RAB34,PRR18,MARVELD1,CTSZ,ADI1,N4BP2L1,SUMF1,FREM2,C1ORF115,HCN2,LOXL4,HRC,CASP7,CBX7,TICAM1,ATL3,EPDR1,GPR45,TMEM200B,ST8SIA5,OTUD1,TMEM132D,CRACDL,PPM1M,TGM2,SDC1,DSC2,FAM20A,IL17RB,TRIM56,SYNGR2,WNT3,RET,CDK5R2,PHLDA2,NEFH,ALCAM,SERPINA5,RRAGD,PLOD1,TMEM123,KLLN,TOM1L1,XKR8,VASN,RAB42,FAXDC2,SNX22,YPEL1,EML5,SLC16A3,AMN,TP73,NPFFR2,TAF4B,H6PD,CPQ,ELOVL7,NR1D2,CREBL2,ZDHHC23,P4HA2,CPEB1,NIBAN1,EDNRB,SLC12A7,SH3KBP1,TMEM271,TTC30B,FBN2,WNT5A,IL17RA,HYI,VMAC,IGSF3,MYO5C,AGBL1,LONRF3,USP18,LMO7,FBLN1,POGLUT3,CALHM2,EPPK1,CCDC50,ANKRD33B,ERAP1,TMEM86A,GOLM1,TGFBR1,EPOP,FAM210B,UBE3A,CD9,PTH1R,TXNRD3,GALNT10,MAP3K21,VAV3,CIT,PI4K2A,TNFRSF21,NFIC,RAB11FIP5,CCNA1,RAB32,AGPAT2,ZNF544,ACADS,CCDC117,SERPINH1,PTBP3,ALG10B,POU4F1,PAPPA,PLEKHG4,FAAP24,CNN2,KAZALD1,IL17RC,MDGA1,SYNJ2,CCND1,LPP,SULT1C4,NPR2,ANXA11,SLC12A4,WDR1,TCTN1,TESMIN,SFT2D3,LIPT2,PI4K2B,LTBP3,EGFL7,SMIM14,DGKE,CSPG4,HHIP,YPEL4,TMEM185B,L3MBTL4,FOXJ2,FBXO25,EFEMP2,AP5B1,NDFIP1,HIF1AN,ITGAV,RCCD1,EPS8L2,PCSK4,C2CD2,H1-0,PNRC1,NUDT19,TAPBP,NINJ1,LIN28A,TGFBR2,AEBP1,BTBD6,PNMA6A,PYGL,TMOD3,JARID2,TP53INP1,FNDC10,PARP9,MAP7D2,ADAMTS19,MOCS2,BCL3,PCDH9,SLC2A10,PTPN14,ZNF135,AMFR,PGGHG,EMILIN3,FHL2,RPS6KA5,LATS2,TPRG1L,FBLN2,SNN,PABPC5,EHHADH,MMP11,WNT9A,TAS1R3,CAV2,AKAP11,TRIM25,UBASH3B,TSPAN31,ERO1B,TTC30A,WEE1,CFAP20DC,TIMP3,GUCY1A2,SEC24D,DRAM1,CTSB,MMP24,SH3RF1,COLGALT2,GLT1D1,QSER1,GRN,BTBD2,LPAR1,SHROOM1,CENPBD1,NME4,ATP6V1E1,SLC35A5,R3HDM2,TEF,PRXL2C,FLNA,HIPK3,MIGA1,DNAL1,FAM114A1,CTSL,BID,NUDT18,FZD5,DZIP1,REEP3,BBC3,SYNGR3,ZNF792,PTX3,ATP6V1E2,ULBP3,SLC25A39,CCNC,GPX3,CHST14,CILP2,SOS2,COCH,NDC1,DOCK3,PIGT,RIC1,CERS2,MYH9,BZW1,HMCN1,FOXO3,ZNF32,RANBP9,RIPOR1,RELL1,SLC2A6,TSPO,OTUD3,PRKAR1B,ZFP90,SYDE1,ULK2,SLC2A3,COL4A2,SPTSSA,PCMTD2,FUCA1,TLN1,ADAM12,ATF5,PHLPP2,RNF38,SCPEP1,PDIA6,SEC61A2,KNL1,PDLIM7,ACSS3,DNMT3A,ZNF518B,SYNM,CCSAP,TNFRSF10B,PON2,XYLB,EFNA5,SHTN1,FURIN,ERN1,ELMOD1,ELOVL5,RNF11,MAP3K20,CENPV,GSK3B,SNX30,TNIP1,SLC4A3,ZFYVE9,PARD6G,EHBP1L1,NEDD4,INPP5E,CD99,TBC1D16,NPRL3,MAFB,INPP1,SLC49A4,CASP6,TIMM23,MKRN3,P2RX4,MRC2,MIDEAS,KIF13B,OSTM1,TNFAIP8L1,CAMSAP2,MAP4K2,IRAK1BP1,SELENOM,ATG4A,RAB3IL1,TBK1,SMS,RAB40B,GPR180,ZDHHC1,TWSG1,IGF2BP3,TMTC4,TYSND1,APCDD1
TF	Factor: MOVO-B; motif: GNGGGGG; match class: 1	TF:M01104_1	1.31898e-09	8.87976	5650	593	249	19917	ALKAL2,IGF2,GDNF,MYL9,PLPP2,IGFBP7,FTCDNL1,FAM83H,HES2,LGALS3,ITPRIPL2,NFIA,CYP1B1,PIK3CD,HCN1,FSTL1,SLC4A11,TMEM176A,RAB38,CEBPD,SOX7,KCNQ1,CBLN3,PRR18,MARVELD1,PTPRU,N4BP2L1,COX20,C1ORF115,HCN2,LOXL4,CBX7,SHISA9,ATL3,TMEM200B,KIAA0040,ST8SIA5,OTUD1,CRACDL,FAM20A,IL17RB,WNT3,RET,CDK5R2,PHLDA2,RRAGD,ABTB1,TMEM123,KLLN,RAB42,SNX22,YPEL1,EML5,PABPC4L,NPFFR2,TAF4B,H6PD,CPQ,ELOVL7,NR1D2,P4HA2,CPEB1,NIBAN1,SLC12A7,SH3KBP1,TMEM271,SGPL1,FBN2,PARP14,LAMA4,IGSF3,THNSL2,OPLAH,LMO7,POGLUT3,EPPK1,LRRC58,ANKRD33B,ERAP1,TMEM86A,LEPROT,EPOP,UBE3A,CD9,ACBD7,GALNT10,MAP3K21,VAV3,PI4K2A,NFIC,RAB11FIP5,CCNA1,AGPAT2,ZNF544,RBM24,MTX3,FNDC4,PAPPA,PLEKHG4,CNN2,MFAP3L,MDGA1,CCND1,NPR2,WDR1,GALC,TMEM116,LTBP3,PRKN,SMIM14,HHIP,L3MBTL4,FOXJ2,FOXO4,EFEMP2,AP5B1,ITGAV,C8ORF88,EPS8L2,PCDH19,PCSK4,C2CD2,H1-0,SPACA9,TAPBP,LIN28A,TGFBR2,AEBP1,BTBD6,DUSP3,CYP27A1,EFNA1,TRIP6,TMOD3,JARID2,TP53INP1,FNDC10,DDX25,IGSF11,ADAMTS19,MOCS2,BCL3,SLC2A10,ZNF135,AMFR,PGGHG,EMILIN3,LATS2,EID2B,TPRG1L,HBP1,SNN,B3GALT4,MMP11,CAV2,UBASH3B,SUN2,WEE1,TIMP3,GUCY1A2,FYCO1,CTSB,MMP24,SH3RF1,COLGALT2,MAP1LC3A,GLT1D1,QSER1,ZNF365,BTBD2,LPAR1,SHROOM1,CENPBD1,NME4,R3HDM2,CD83,TEF,PRXL2C,SUSD1,FLNA,FAM114A1,BID,NUDT18,FZD5,REEP3,BBC3,SYNGR3,ZNF792,ATP6V1E2,POGLUT2,CHST14,CILP2,COCH,TXNDC5,NDC1,DOCK3,CERS2,MYH9,ACTN1,SATB1,BZW1,NIPAL2,RANBP9,PRKAR1B,SYDE1,CPNE8,UBE2W,SLC2A3,SPTSSA,PCMTD2,IGF2R,TLN1,ADAM12,PHLPP2,PDIA6,PDLIM7,DNMT3A,ZNF518B,CCSAP,FURIN,PIM2,ERN1,ELMOD1,RNF11,CENPV,SNX30,SLC4A3,PARD6G,EHBP1L1,ARHGAP11A,EXD2,NEDD4,INPP5E,CD99,NPRL3,MAFB,P2RX4,MRC2,KIF13B,ARNTL2,CAMSAP2,RAB3IL1,HECW1,TBK1,SMS,RAB40B,GPR180,TWSG1,TMTC4
TF	Factor: Sp2; motif: TGGGCGCGCCCA	TF:M06948	1.39746e-09	8.85466	8931	593	352	19917	CD2,ALKAL2,IGF2,ERAP2,GDNF,ACTC1,MYL9,PLPP2,PERP,IFNLR1,CD109,IGFBP7,CD302,FTCDNL1,PARP12,ADAMTS14,SPINT1,FAM83H,DDX60L,HES2,NDRG1,SLC25A43,ZMYND10,LGALS3,ITPRIPL2,TGFB1I1,CYP1B1,MMP14,PIK3CD,HCN1,CPS1,FSTL1,HSBP1L1,SLC4A11,MSRB3,RAB38,CEBPD,SLC22A5,HTATIP2,SOX7,IGFBP3,KCNQ1,RAB34,CBLN3,PRR18,MARVELD1,PTPRU,N4BP2L1,FREM2,COX20,C1ORF115,HCN2,LOXL4,CASP7,CBX7,SHISA9,EPDR1,GPR45,TMEM200B,KIAA0040,JPT2,ST8SIA5,TMEM132D,PPM1M,TGM2,DSC2,FAM20A,IL17RB,SYNGR2,WNT3,RET,CDK5R2,PHLDA2,NEFH,RRAGD,PLOD1,ABTB1,TMEM123,KLLN,XKR8,POLB,VASN,SNX22,YPEL1,EML5,DNAAF3,SLC16A3,AMN,TP73,NPFFR2,PDK4,NEMP2,POLE3,H6PD,ELOVL7,NR1D2,ZDHHC23,P4HA2,CPEB1,NIBAN1,EDNRB,SH3KBP1,TMEM271,SGPL1,FBN2,WNT5A,IL17RA,PARP14,HEXB,VMAC,MYO5C,LONRF3,OPLAH,LMO7,SRD5A3,FBLN1,POGLUT3,CALHM2,EPPK1,LRRC58,ANKRD33B,ERAP1,TMEM86A,GOLM1,SPCS3,EPOP,FAM210B,UBE3A,CD9,TXNRD3,KIF16B,GALNT10,MAP3K21,CIT,NFIC,RAB11FIP5,CENPVL3,RAB32,AGPAT2,ZNF544,ACADS,CCDC117,SERPINH1,RBM24,MTX3,PTBP3,FNDC4,ALG10B,PAPPA,B3GALNT1,PLEKHG4,FAAP24,MDGA1,SYNJ2,CCND1,ANXA6,NPR2,ANXA11,WDR1,CAPG,TESMIN,GALC,SFT2D3,LIPT2,TMEM116,LTBP3,PRKN,EGFL7,SPC24,DGKE,HHIP,DEPDC1,TMEM185B,L3MBTL4,FBXO25,EFEMP2,AP5B1,NDFIP1,ITGAV,RCCD1,C8ORF88,EPS8L2,PCDH19,C2CD2,SPACA9,ZNF658,NUDT19,TAPBP,NINJ1,C11ORF71,LIN28A,AEBP1,BTBD6,PIK3IP1,DUSP3,PNMA6A,PYGL,JARID2,TP53INP1,FNDC10,IGSF11,MAP7D2,MOCS2,BCL3,SLC2A10,PTPN14,ZNF135,AMFR,PGGHG,RPS6KA5,LATS2,TPRG1L,HBP1,FBLN2,SNN,EHHADH,B3GALT4,MMP11,KCNH1,ALDH18A1,WNT9A,TAS1R3,SIAE,CAV2,TRIM25,SMCO4,CENPW,UBASH3B,ERO1B,WEE1,CFAP20DC,TIMP3,GUCY1A2,SEC24D,DRAM1,RCC2,CTSB,MMP24,MAP1LC3A,GLT1D1,QSER1,RBM7,VHL,BTBD2,LPAR1,CNTN5,SHROOM1,CENPBD1,NME4,ATP6V1E1,CD83,PRXL2C,SUSD1,FLNA,HIPK3,MIGA1,ZNF783,CTSL,BID,FZD5,PLA2G12A,FBXO46,REEP3,BBC3,SYNGR3,ZNF792,PTX3,ATP6V1E2,SLC25A39,GPX3,POGLUT2,CHST14,CILP2,SOS2,COCH,TXNDC5,DOCK3,RIC1,CERS2,MYH9,ACTN1,BZW1,H2AC15,WSB2,FOXO3,ZNF32,NIPAL2,RANBP9,RIPOR1,RELL1,PRKAR1B,ZFP90,SYDE1,UBE2W,ULK2,COL4A2,SPTSSA,PCMTD2,IGF2R,SNX21,TLN1,ADAM12,ZKSCAN7,RNF38,PDIA6,SEC61A2,KNL1,PDLIM7,DNMT3A,ZNF518B,SYNM,TRIM59,CCSAP,XYLB,EFNA5,SHTN1,FURIN,ERN1,ELOVL5,RNF11,MAP3K20,CENPV,SNX30,SLC4A3,PARD6G,ZBTB3,WDR7,EXD2,NEDD4,INPP5E,CD99,MAFB,INPP1,SLC49A4,CASP6,P2RX4,MRC2,MIDEAS,KIF13B,OSTM1,ARNTL2,TNFAIP8L1,SELENOM,RAB3IL1,HECW1,TBK1,SMS,RAB40B,TWSG1,TMTC4,ILRUN,APCDD1
TF	Factor: Churchill; motif: CGGGNN	TF:M00986	2.07025e-09	8.68398	14305	593	499	19917	MT1G,ALKAL2,IGF2,MPZL3,SSPN,PTGS2,GDNF,ACTC1,MYL9,PLPP2,PERP,IFNLR1,CD109,IGFBP7,TAGLN,CD302,FTCDNL1,PARP12,ERMP1,ADAMTS14,SPINT1,FAM83H,DDX60L,HES2,NDRG1,SLC25A43,ZMYND10,LGALS3,ITPRIPL2,TGFB1I1,NFIA,CYP1B1,MMP14,PIK3CD,SELENOP,CNN1,HCN1,FSTL1,HSBP1L1,SLC4A11,PTER,MSRB3,TMEM176A,RAB38,CEBPD,HTATIP2,SOX7,IGFBP3,KCNQ1,PAMR1,VMA21,RAB34,NHLRC1,CBLN3,PRR18,MARVELD1,CTSZ,ADI1,PTPRU,N4BP2L1,FREM2,COX20,C1ORF115,HCN2,LOXL4,PCP4L1,HRC,CASP7,CBX7,TICAM1,SHISA9,ATL3,EPDR1,TMEM200B,KIAA0040,JPT2,ST8SIA5,OTUD1,TMEM132D,CRACDL,PPM1M,TGM2,SDC1,DSC2,FAM20A,IL17RB,SYNGR2,WNT3,RET,CDK5R2,PHLDA2,NEFH,ALCAM,SERPINA5,RRAGD,PLOD1,ABTB1,TMEM123,KLLN,TOM1L1,XKR8,POLB,VASN,RAB42,FAXDC2,SNX22,YPEL1,EML5,DNAAF3,SLC16A3,AMN,PRCP,PABPC4L,TP73,NPFFR2,PDK4,NEMP2,POLE3,TAF4B,H6PD,CPQ,ELOVL7,NR1D2,CREBL2,ZDHHC23,P4HA2,CPEB1,NIBAN1,EDNRB,SLC12A7,OLFML3,FAM71E1,SH3KBP1,TMEM271,SGPL1,FBN2,CHRDL1,FBLIM1,IL17RA,HYI,PARP14,HEXB,LAMA4,VMAC,IGSF3,THNSL2,MYO5C,AGBL1,LONRF3,CD55,OPLAH,LMO7,SRD5A3,FBLN1,RARB,POGLUT3,CALHM2,EPPK1,CCDC50,LRRC58,ANKRD33B,ERAP1,TMEM86A,GOLM1,SPCS3,LEPROT,ITPRIPL1,TGFBR1,EPOP,UBE3A,CD9,ACBD7,TXNRD3,KIF16B,GALNT10,MAP3K21,VAV3,CIT,PI4K2A,TNFRSF21,NFIC,RAB11FIP5,MATN2,CCDC28A,CCNA1,CENPVL3,RAB32,AGPAT2,ZNF544,ACADS,CCDC117,SERPINH1,RBM24,MTX3,PTBP3,FNDC4,ALG10B,KLHL15,POU4F1,PAPPA,PLEKHG4,COL9A1,CNN2,TCTN2,GNS,KAZALD1,MFAP3L,IL17RC,MDGA1,SYNJ2,CCND1,ANXA6,SULT1C4,NPR2,ANXA11,SLC12A4,FGF10,WDR1,TCTN1,CAPG,TESMIN,GALC,LIPT2,PI4K2B,TMEM116,LTBP3,PRKN,LIN28B,EGFL7,SMIM14,SPC24,DGKE,CSPG4,HHIP,YPEL4,TMEM185B,L3MBTL4,FOXJ2,FBXO25,FOXO4,EFEMP2,AP5B1,NDFIP1,HIF1AN,ITGAV,RCCD1,C8ORF88,EPS8L2,PCDH19,PCSK4,C2CD2,H1-0,SPACA9,PNRC1,NUDT19,TAPBP,NINJ1,LIN28A,TGFBR2,AEBP1,BTBD6,PIK3IP1,DUSP3,CYP27A1,EFNA1,TRIP6,PNMA6A,PYGL,TMOD3,JARID2,TP53INP1,FNDC10,PARP9,DDX25,FTSJ3,IGSF11,MAP7D2,ADAMTS19,MOCS2,BCL3,PCDH9,SLC2A10,PTPN14,ZNF135,AMFR,PGGHG,EMILIN3,CGN,RPS6KA5,LATS2,EID2B,TPRG1L,HBP1,FBLN2,SNN,PABPC5,EHHADH,B3GALT4,MMP11,KCNH1,WNT9A,TAS1R3,CAV2,AKAP11,TRIM25,CENPW,LANCL1,KATNAL2,UBASH3B,FBN3,TSPAN31,MEST,ERO1B,SUN2,WEE1,TIMP3,GUCY1A2,DRAM1,FYCO1,RCC2,CTSB,MMP24,DPH6,APLF,SH3RF1,COLGALT2,MAP1LC3A,GLT1D1,QSER1,ARHGEF39,ZNF365,AGA,BTBD2,LPAR1,SHROOM1,CENPBD1,NME4,LRAT,R3HDM2,CD83,TEF,PRXL2C,SUSD1,NSUN7,FLNA,HIPK3,MIGA1,CIRBP,ZNF783,DNAL1,FAM114A1,BID,PLPP5,NUDT18,FZD5,DZIP1,PIR,PLA2G12A,FBXO46,REEP3,BBC3,SYNGR3,ZNF792,PTX3,ATP6V1E2,ULBP3,SLC25A39,CCNC,GPX3,POGLUT2,CHST14,CILP2,SOS2,COCH,TXNDC5,NDC1,LRP1B,DOCK3,RIC1,ZMAT3,CERS2,MYH9,ACTN1,SATB1,BZW1,HMCN1,WSB2,FOXO3,ZNF32,NIPAL2,RANBP9,RIPOR1,RELL1,SLC2A6,TSPO,OTUD3,MAP10,PRKAR1B,ZFP90,SYDE1,CPNE8,UBE2W,ULK2,SLC2A3,COL4A2,SPTSSA,PCMTD2,IGF2R,SNX21,TLN1,ADAM12,ATF5,PHLPP2,ZKSCAN7,RNF38,APMAP,SCPEP1,PDIA6,PTPRS,SEC61A2,PDLIM7,ACSS3,DNMT3A,ZNF518B,TMED4,TRIM59,CCSAP,TNFRSF10B,PON2,XYLB,EFNA5,SHTN1,RAB5A,FURIN,PIM2,ERN1,ELMOD1,ELOVL5,RNF11,SPPL2A,MAP3K20,CENPV,GSK3B,SNX30,TNIP1,SLC4A3,ZFYVE9,PARD6G,ANKRA2,ZBTB3,WDR7,EHBP1L1,ARHGAP11A,EXD2,NEDD4,INPP5E,CD99,TBC1D16,NPRL3,MAFB,INPP1,GPN1,CASP6,TIMM23,CLDND1,MKRN3,P2RX4,MRC2,MIDEAS,PKIG,KIF13B,OSTM1,ARNTL2,TNFAIP8L1,SHC4,CAMSAP2,MAP4K2,IRAK1BP1,ATG4A,B4GALT4,RAB3IL1,SERINC2,CHP1,MZT1,HECW1,TBK1,SMS,RAB40B,FTL,GPR180,ZDHHC1,CD151,PNPT1,TWSG1,IGF2BP3,TMTC4,ILRUN,TYSND1,APCDD1
TF	Factor: Kaiso; motif: GCMGGGRGCRGS; match class: 1	TF:M03876_1	2.30157e-09	8.63798	9160	593	358	19917	ALKAL2,IGF2,SSUH2,PTGS2,GDNF,ACTC1,MYL9,PLPP2,PERP,IFNLR1,IGFBP7,TAGLN,CD302,FTCDNL1,PARP12,ADAMTS14,FAM83H,DDX60L,IFI35,HES2,NDRG1,ZMYND10,LGALS3,ITPRIPL2,NFIA,PIK3CD,CNN1,HCN1,FSTL1,HSBP1L1,SLC4A11,MSRB3,TMEM176A,CEBPD,SLC22A5,HTATIP2,SOX7,IGFBP3,KCNQ1,PAMR1,VMA21,CBLN3,PRR18,MARVELD1,CTSZ,ADI1,N4BP2L1,SUMF1,COX20,HCN2,LOXL4,PCP4L1,HRC,CBX7,TICAM1,SHISA9,ATL3,EPDR1,TMEM200B,KIAA0040,JPT2,ST8SIA5,OTUD1,TMEM132D,CRACDL,PPM1M,SDC1,DSC2,FAM20A,FUCA2,SYNGR2,WNT3,RET,CDK5R2,PHLDA2,NEFH,ALCAM,RRAGD,ABTB1,KLLN,TOM1L1,XKR8,POLB,VASN,RAB42,SNX22,YPEL1,EML5,SLC16A3,AMN,PABPC4L,TP73,NEMP2,H6PD,CPQ,ELOVL7,NR1D2,CREBL2,ZDHHC23,P4HA2,CPEB1,SLC12A7,OLFML3,FAM71E1,SH3KBP1,TMEM271,SGPL1,FBN2,HYI,PARP14,HEXB,IGSF3,THNSL2,MYO5C,LONRF3,OPLAH,USP18,LMO7,SRD5A3,FBLN1,POGLUT3,EPPK1,CCDC50,ANKRD33B,ERAP1,TMEM86A,GOLM1,SPCS3,LEPROT,TGFBR1,EPOP,FAM210B,UBE3A,CD9,ACBD7,KIF16B,GALNT10,MAP3K21,VAV3,NFIC,RAB11FIP5,CCNA1,CENPVL3,RAB32,AGPAT2,ZNF544,CCDC117,SERPINH1,RBM24,PTBP3,PAPPA,PLEKHG4,CNN2,GNS,KAZALD1,MFAP3L,MDGA1,SYNJ2,CCND1,NPR2,FGF10,WDR1,TCTN1,SFT2D3,LTBP3,PRKN,EGFL7,DGKE,CSPG4,HHIP,TMEM185B,L3MBTL4,FBXO25,EFEMP2,AP5B1,NDFIP1,ITGAV,C8ORF88,EPS8L2,PCSK4,C2CD2,H1-0,PNRC1,NUDT19,NINJ1,LIN28A,AEBP1,BTBD6,DUSP3,CYP27A1,TRIP6,JARID2,TP53INP1,FNDC10,DDX25,ADAMTS19,BCL3,SLC2A10,PTPN14,ZNF135,AMFR,PGGHG,EMILIN3,RPS6KA5,LATS2,MTARC1,EID2B,TPRG1L,HBP1,FBLN2,SNN,PABPC5,B3GALT4,MMP11,KCNH1,WNT9A,TAS1R3,CAV2,AKAP11,TRIM25,SMCO4,LANCL1,UBASH3B,ERO1B,WEE1,TIMP3,GUCY1A2,DRAM1,RCC2,CTSB,MMP24,SH3RF1,COLGALT2,MAP1LC3A,QSER1,VHL,BTBD2,LPAR1,SHROOM1,CYP7B1,CENPBD1,NME4,SLC35A5,R3HDM2,CD83,TEF,PRXL2C,SUSD1,NSUN7,FLNA,HIPK3,FAM114A1,BID,NUDT18,FZD5,ZNF532,PLA2G12A,FBXO46,REEP3,BBC3,SYNGR3,ATP6V1E2,ULBP3,SLC25A39,GPX3,POGLUT2,CHST14,CILP2,SYBU,SOS2,COCH,TXNDC5,NDC1,LRP1B,DOCK3,RIC1,CERS2,MYH9,TXNIP,ACTN1,SATB1,BZW1,FOXO3,RANBP9,RIPOR1,RELL1,SLC2A6,TSPO,MAP10,PRKAR1B,ZFP90,SYDE1,CPNE8,UBE2W,COL4A2,SPTSSA,PCMTD2,IGF2R,SNX21,FUCA1,TLN1,PHLPP2,RNF38,PDIA6,SEC61A2,KNL1,PDLIM7,DNMT3A,ZNF518B,TMED4,SYNM,TRIM59,CCSAP,PON2,EFNA5,SHTN1,RAB5A,FURIN,PIM2,ELMOD1,RNF11,MAP3K20,CENPV,GSK3B,SNX30,TNIP1,ZFYVE9,PARD6G,EHBP1L1,ARHGAP11A,EXD2,INPP5E,CD99,NPRL3,MAFB,INPP1,SLC49A4,GPN1,CASP6,MRC2,KIF13B,OSTM1,SHC4,CAMSAP2,MAP4K2,ATG4A,RAB3IL1,SERINC2,CHP1,SMS,RAB40B,FTL,GPR180,CD151,TWSG1,IGF2BP3,TMTC4,APCDD1
TF	Factor: TCF-1; motif: ACATCGRGRCGCTGW; match class: 1	TF:M11603_1	2.5788e-09	8.58858	13293	593	473	19917	MT1H,ALKAL2,IGF2,MPZL3,SSPN,SSUH2,PTGS2,GDNF,ACTC1,MYL9,PLPP2,PERP,IFNLR1,CD109,IGFBP7,CD302,PARP12,ERMP1,ADAMTS14,SPINT1,FAM83H,IFI35,HES2,NDRG1,SLC25A43,ZMYND10,LGALS3,ITPRIPL2,NFIA,CYP1B1,MMP14,PIK3CD,HCN1,FSTL1,HSBP1L1,SLC4A11,ACTG2,RAB38,CEBPD,INMT,SLC22A5,HTATIP2,SOX7,IGFBP3,KCNQ1,PAMR1,VMA21,RAB34,CBLN3,PRR18,MARVELD1,CTSZ,ADI1,PTPRU,N4BP2L1,FREM2,COX20,C1ORF115,HCN2,LOXL4,PCP4L1,HRC,CBX7,TICAM1,SHISA9,ATL3,EPDR1,TMEM200B,KIAA0040,JPT2,ST8SIA5,OTUD1,TMEM132D,CRACDL,PPM1M,TGM2,SDC1,DSC2,FAM20A,IL17RB,FUCA2,SYNGR2,WNT3,CDK5R2,PHLDA2,NEFH,ALCAM,SERPINA5,RRAGD,PLOD1,ABTB1,TMEM123,KLLN,TOM1L1,XKR8,POLB,VASN,RAB42,SNX22,YPEL1,EML5,DNAAF3,SLC16A3,AMN,PABPC4L,TP73,NPFFR2,PDK4,NEMP2,POLE3,TAF4B,H6PD,ELOVL7,NR1D2,CREBL2,ZDHHC23,P4HA2,CPEB1,PNPLA4,NIBAN1,EDNRB,SLC12A7,OLFML3,FAM71E1,SH3KBP1,TMEM271,TTC30B,SGPL1,CTSC,FBN2,CHRDL1,FBLIM1,IL17RA,PARP14,VMAC,KDR,IGSF3,MYO5C,LONRF3,CD55,OPLAH,LMO7,SRD5A3,FBLN1,POGLUT3,CALHM2,EPPK1,CCDC50,LRRC58,ANKRD33B,ERAP1,TMEM86A,GOLM1,SPCS3,LEPROT,ITPRIPL1,TGFBR1,EPOP,FAM210B,UBE3A,ACBD7,TXNRD3,KIF16B,GALNT10,MAP3K21,VAV3,CIT,PI4K2A,TNFRSF21,NFIC,RAB11FIP5,CCNA1,CENPVL3,RAB32,AGPAT2,ZNF544,ACADS,CCDC117,SERPINH1,RBM24,MTX3,PTBP3,FNDC4,ALG10B,POU4F1,PAPPA,B3GALNT1,PLEKHG4,FAAP24,CNN2,TCTN2,GNS,KAZALD1,MFAP3L,MDGA1,SYNJ2,CCND1,ANXA6,LPP,NPR2,ANXA11,WDR1,TCTN1,TESMIN,GALC,SFT2D3,LIPT2,PI4K2B,TMEM116,LTBP3,PRKN,EGFL7,SMIM14,SPC24,DGKE,CSPG4,HHIP,DEPDC1,YPEL4,TMEM185B,L3MBTL4,FOXJ2,FBXO25,EFEMP2,AP5B1,NDFIP1,HIF1AN,ITGAV,RCCD1,C8ORF88,EPS8L2,PCDH19,PCSK4,C2CD2,H1-0,SPACA9,ZNF658,PNRC1,NUDT19,TAPBP,NINJ1,C11ORF71,LIN28A,TGFBR2,AEBP1,BTBD6,DUSP3,CYP27A1,EFNA1,TRIP6,PNMA6A,PYGL,TMOD3,JARID2,TP53INP1,FNDC10,PARP9,DDX25,FTSJ3,IGSF11,MAP7D2,ADAMTS19,BCL3,PCDH9,SLC2A10,PTPN14,ZNF135,AMFR,PGGHG,EMILIN3,CGN,FHL2,RPS6KA5,LATS2,MTARC1,EID2B,TPRG1L,HBP1,FBLN2,SNN,B3GALT4,MMP11,KCNH1,ALDH18A1,WNT9A,TAS1R3,CAV2,TRIM25,LANCL1,KATNAL2,UBASH3B,MEST,ERO1B,TTC30A,SUN2,WEE1,CFAP20DC,TIMP3,GUCY1A2,DRAM1,FYCO1,RCC2,CTSB,MMP24,DPH6,APLF,SH3RF1,COLGALT2,MAP1LC3A,QSER1,RBM7,GRN,ZNF365,VHL,AGA,BTBD2,LPAR1,CNTN5,SHROOM1,CYP7B1,CENPBD1,NME4,SLC35A5,R3HDM2,CD83,UNC45A,TEF,PRXL2C,SUSD1,NSUN7,FLNA,HIPK3,CIRBP,ZNF783,DNAL1,FAM114A1,CTSL,BID,PLPP5,NUDT18,FZD5,ZNF532,DZIP1,PIR,PLA2G12A,FBXO46,REEP3,BBC3,SYNGR3,ZNF792,ATP6V1E2,ULBP3,SLC25A39,CCNC,GPX3,POGLUT2,CHST14,CILP2,SOS2,COCH,TXNDC5,NDC1,DOCK3,PIGT,RIC1,ZMAT3,CERS2,MYH9,ACTN1,BZW1,H2AC15,FOXO3,ZNF32,NIPAL2,RANBP9,RIPOR1,RELL1,SLC2A6,TSPO,OTUD3,MAP10,PRKAR1B,SYDE1,CPNE8,UBE2W,ULK2,SLC2A3,COL4A2,SPTSSA,PCMTD2,IGF2R,SNX21,FUCA1,TLN1,ADAM12,ATF5,PHLPP2,ZKSCAN7,RNF38,APMAP,SCPEP1,PDIA6,SEC61A2,PDLIM7,ACSS3,DNMT3A,ZNF518B,TMED4,SYNM,TRIM59,CCSAP,TNFRSF10B,PON2,XYLB,EFNA5,SHTN1,RAB5A,FURIN,PIM2,ERN1,ELOVL5,RNF11,SPPL2A,MAP3K20,CENPV,GSK3B,SNX30,TNIP1,SLC4A3,ZFYVE9,PARD6G,ANKRA2,ZBTB3,WDR7,EHBP1L1,EXD2,INPP5E,CD99,TBC1D16,NPRL3,MAFB,INPP1,SLC49A4,CASP6,CLDND1,P2RX4,MRC2,PKIG,OSTM1,ARNTL2,SHC4,CAMSAP2,MAP4K2,IRAK1BP1,ATG4A,B4GALT4,RAB3IL1,KBTBD7,SERINC2,CHP1,MZT1,TBK1,SMS,RAB40B,GPR180,ZDHHC1,CD151,TWSG1,IGF2BP3,TMTC4,ILRUN,TYSND1,APCDD1
TF	Factor: AP-2beta; motif: GCNNNGGSCNGVGGGN	TF:M01858	2.69391e-09	8.56962	7460	593	306	19917	ALKAL2,IGF2,SSUH2,MYL9,IFNLR1,TAGLN,PARP12,ADAMTS14,FAM83H,HES2,SLC25A43,LGALS3,TGFB1I1,NFIA,CYP1B1,SLC4A11,MSRB3,TMEM176A,RAB38,CEBPD,INMT,SOX7,KCNQ1,VMA21,CBLN3,PRR18,MARVELD1,CTSZ,ADI1,PTPRU,FREM2,COX20,HCN2,LOXL4,HRC,CBX7,TICAM1,SHISA9,JPT2,OTUD1,TMEM132D,CRACDL,PPM1M,TGM2,SDC1,DSC2,FAM20A,IL17RB,FUCA2,SYNGR2,RET,CDK5R2,PHLDA2,RRAGD,ABTB1,KLLN,XKR8,VASN,RAB42,SNX22,YPEL1,SLC16A3,AMN,PABPC4L,TP73,NEMP2,TAF4B,H6PD,CPQ,ELOVL7,NR1D2,ZDHHC23,P4HA2,CPEB1,NIBAN1,SLC12A7,FAM71E1,SH3KBP1,TMEM271,CTSC,FBN2,IL17RA,HYI,IGSF3,THNSL2,LONRF3,OPLAH,LMO7,FBLN1,POGLUT3,CALHM2,EPPK1,CCDC50,ANKRD33B,ERAP1,TMEM86A,GOLM1,TGFBR1,EPOP,FAM210B,UBE3A,CD9,TXNRD3,KIF16B,GALNT10,MAP3K21,PI4K2A,NFIC,RAB11FIP5,CCNA1,CENPVL3,RAB32,AGPAT2,CCDC117,SERPINH1,RBM24,PTBP3,ACVR1,POU4F1,PAPPA,PLEKHG4,CNN2,TCTN2,GNS,KAZALD1,MFAP3L,MDGA1,ANXA6,NPR2,WDR1,TESMIN,SFT2D3,LIPT2,TMEM116,LTBP3,PRKN,LIN28B,EGFL7,SMIM14,DGKE,HHIP,L3MBTL4,FOXJ2,EFEMP2,AP5B1,HIF1AN,ITGAV,C8ORF88,EPS8L2,PCDH19,PCSK4,C2CD2,H1-0,SPACA9,PNRC1,NUDT19,NINJ1,LIN28A,TGFBR2,AEBP1,BTBD6,PIK3IP1,EFNA1,PNMA6A,PYGL,JARID2,TP53INP1,DDX25,MAP7D2,ADAMTS19,MOCS2,BCL3,PCDH9,PTPN14,AMFR,PGGHG,RPS6KA5,LATS2,TPRG1L,FBLN2,SNN,MMP11,WNT9A,CAV2,AKAP11,SMCO4,LANCL1,UBASH3B,ERO1B,WEE1,TIMP3,GUCY1A2,CTSB,MMP24,DPH6,SH3RF1,MAP1LC3A,GLT1D1,QSER1,GRN,LPAR1,NME4,R3HDM2,CD83,TEF,PRXL2C,SUSD1,CIRBP,ZNF783,DNAL1,FAM114A1,CTSL,BID,PLPP5,FZD5,DZIP1,FBXO46,BBC3,SYNGR3,ZNF792,ATP6V1E2,ULBP3,SLC25A39,CHST14,SOS2,COCH,TXNDC5,DOCK3,PIGT,RIC1,CERS2,MYH9,TXNIP,ACTN1,SATB1,BZW1,NIPAL2,RANBP9,RIPOR1,RELL1,SLC2A6,TSPO,ZFP90,SYDE1,ULK2,SLC2A3,SPTSSA,PCMTD2,IGF2R,SNX21,FUCA1,TLN1,ADAM12,ATF5,PHLPP2,RNF38,SCPEP1,SEC61A2,PDLIM7,DNMT3A,TMED4,CCSAP,XYLB,SHTN1,FURIN,PIM2,ERN1,ELOVL5,SPPL2A,MAP3K20,CENPV,GSK3B,SNX30,SLC4A3,ZFYVE9,PARD6G,EHBP1L1,EXD2,INPP5E,NPRL3,MAFB,INPP1,SLC49A4,CLDND1,P2RX4,MRC2,PKIG,KIF13B,OSTM1,TNFAIP8L1,SHC4,MAP4K2,SELENOM,ATG4A,B4GALT4,RAB3IL1,HECW1,TBK1,SMS,RAB40B,CD151,TWSG1,IGF2BP3,TMTC4,ILRUN,APCDD1
TF	Factor: Sp1; motif: NGGGGGCGGGGYN	TF:M00196	2.87553e-09	8.54128	10303	593	391	19917	MT1G,ALKAL2,IGF2,SSPN,MYL9,PLPP2,PERP,IGFBP7,TAGLN,CD302,FTCDNL1,ERMP1,ADAMTS14,SPINT1,FAM83H,HES2,NDRG1,SLC25A43,ZMYND10,LGALS3,TGFB1I1,NFIA,CYP1B1,MMP14,PIK3CD,CNN1,HCN1,FSTL1,SLC4A11,PTER,TMEM176A,RAB38,CEBPD,SLC22A5,HTATIP2,SOX7,IGFBP3,KCNQ1,VMA21,RAB34,PRR18,MARVELD1,CTSZ,N4BP2L1,COX20,C1ORF115,HCN2,LOXL4,CASP7,CBX7,TICAM1,SHISA9,ATL3,TMEM200B,KIAA0040,JPT2,ST8SIA5,OTUD1,TMEM132D,CRACDL,TGM2,SDC1,FAM20A,SYNGR2,RET,PHLDA2,NEFH,ALCAM,SERPINA5,RRAGD,PLOD1,ABTB1,TMEM123,KLLN,TOM1L1,XKR8,POLB,VASN,RAB42,SNX22,YPEL1,EML5,DNAAF3,SLC16A3,PABPC4L,NEMP2,H6PD,CPQ,NR1D2,CREBL2,ZDHHC23,P4HA2,CPEB1,EDNRB,SLC12A7,FAM71E1,SH3KBP1,TMEM271,SGPL1,CTSC,FBN2,WNT5A,FBLIM1,HYI,PARP14,VMAC,KDR,IGSF3,THNSL2,AGBL1,CD55,OPLAH,USP18,LMO7,SRD5A3,FBLN1,RARB,POGLUT3,EPPK1,CCDC50,ANKRD33B,ERAP1,TMEM86A,GOLM1,SPCS3,LEPROT,ITPRIPL1,TGFBR1,FAM210B,UBE3A,CD9,TXNRD3,KIF16B,GALNT10,MAP3K21,VAV3,CIT,PI4K2A,TNFRSF21,NFIC,RAB11FIP5,CCNA1,RAB32,AGPAT2,ZNF544,ACADS,RBM24,MTX3,PTBP3,GPX8,FNDC4,PAPPA,PLEKHG4,CNN2,TCTN2,GNS,KAZALD1,MFAP3L,MDGA1,SYNJ2,CCND1,NPR2,ANXA11,WDR1,CAPG,TESMIN,LIPT2,PI4K2B,TMEM116,LTBP3,PRKN,EGFL7,SMIM14,DGKE,CSPG4,HHIP,TMEM185B,FOXJ2,FBXO25,FOXO4,EFEMP2,AP5B1,HIF1AN,ITGAV,RCCD1,C8ORF88,EPS8L2,PCSK4,C2CD2,H1-0,SPACA9,PNRC1,TAPBP,NINJ1,LIN28A,AEBP1,BTBD6,DUSP3,CYP27A1,EFNA1,PNMA6A,PYGL,JARID2,TP53INP1,FNDC10,PARP9,DDX25,FTSJ3,MAP7D2,ADAMTS19,MOCS2,BCL3,PCDH9,SLC2A10,PTPN14,ZNF135,AMFR,PGGHG,EMILIN3,CGN,RPS6KA5,LATS2,TPRG1L,HBP1,FBLN2,SNN,B3GALT4,MMP11,KCNH1,WNT9A,TAS1R3,CAV2,AKAP11,CENPW,LANCL1,KATNAL2,UBASH3B,ERO1B,WEE1,TIMP3,GUCY1A2,SEC24D,FYCO1,RCC2,CTSB,MMP24,DPH6,APLF,SH3RF1,COLGALT2,MAP1LC3A,GLT1D1,QSER1,ZNF365,AGA,BTBD2,LPAR1,SHROOM1,NME4,LRAT,SLC35A5,CD83,TEF,PRXL2C,SUSD1,FLNA,MIGA1,CIRBP,ZNF783,FAM114A1,BID,NUDT18,FZD5,PLA2G12A,REEP3,BBC3,SYNGR3,ZNF792,ATP6V1E2,ULBP3,SLC25A39,CCNC,GPX3,POGLUT2,CHST14,CILP2,SOS2,TXNDC5,PIGT,RIC1,ZMAT3,CERS2,MYH9,ACTN1,SATB1,BZW1,WSB2,FOXO3,NIPAL2,RANBP9,RIPOR1,RELL1,TSPO,PRKAR1B,ZFP90,SYDE1,CPNE8,UBE2W,SLC2A3,COL4A2,SPTSSA,PCMTD2,IGF2R,SNX21,TLN1,ADAM12,ATF5,PHLPP2,ZKSCAN7,RNF38,APMAP,SCPEP1,PDIA6,SEC61A2,KNL1,PDLIM7,ACSS3,ZNF518B,TMED4,SYNM,TRIM59,CCSAP,TNFRSF10B,XYLB,EFNA5,SHTN1,RAB5A,FURIN,PIM2,ERN1,ELMOD1,ELOVL5,RNF11,SPPL2A,MAP3K20,CENPV,SNX30,SLC4A3,ZFYVE9,PARD6G,ANKRA2,ZBTB3,EHBP1L1,ARHGAP11A,EXD2,NEDD4,INPP5E,CD99,NPRL3,MAFB,INPP1,CASP6,CLDND1,P2RX4,MRC2,MIDEAS,PKIG,KIF13B,OSTM1,TNFAIP8L1,SHC4,CAMSAP2,MAP4K2,ATG4A,RAB3IL1,ZNF415,SERINC2,CHP1,HECW1,TBK1,SMS,RAB40B,FTL,GPR180,ZDHHC1,CD151,TWSG1,IGF2BP3,TMTC4,ILRUN,APCDD1
TF	Factor: TCF-1; motif: ACATCGRGRCGCTGW; match class: 1	TF:M11601_1	3.03477e-09	8.51787	11153	593	415	19917	MT1H,ALKAL2,IGF2,MPZL3,SSPN,PTGS2,ACTC1,PLPP2,PERP,IFNLR1,CD109,IGFBP7,PARP12,ERMP1,ADAMTS14,SPINT1,FAM83H,HES2,NDRG1,SLC25A43,LGALS3,ITPRIPL2,NFIA,CYP1B1,MMP14,HCN1,FSTL1,HSBP1L1,SLC4A11,TMEM176A,CEBPD,SLC22A5,HTATIP2,SOX7,IGFBP3,KCNQ1,PAMR1,VMA21,RAB34,CBLN3,PRR18,MARVELD1,CTSZ,ADI1,PTPRU,FREM2,COX20,HCN2,LOXL4,PCP4L1,HRC,CBX7,SHISA9,ATL3,EPDR1,TMEM200B,KIAA0040,JPT2,ST8SIA5,OTUD1,TMEM132D,CRACDL,PPM1M,TGM2,SDC1,DSC2,FAM20A,IL17RB,FUCA2,SYNGR2,WNT3,CDK5R2,PHLDA2,NEFH,ALCAM,RRAGD,PLOD1,ABTB1,TMEM123,KLLN,TOM1L1,XKR8,C2ORF69,VASN,RAB42,SNX22,YPEL1,EML5,DNAAF3,SLC16A3,AMN,TP73,NPFFR2,PDK4,NEMP2,POLE3,TAF4B,H6PD,ELOVL7,NR1D2,CREBL2,ZDHHC23,P4HA2,CPEB1,PNPLA4,NIBAN1,SH3KBP1,TMEM271,TTC30B,FBN2,CHRDL1,FBLIM1,IL17RA,HEXB,VMAC,KDR,IGSF3,MYO5C,LONRF3,CD55,OPLAH,LMO7,SRD5A3,FBLN1,POGLUT3,CALHM2,EPPK1,CCDC50,LRRC58,ANKRD33B,ERAP1,TMEM86A,GOLM1,SPCS3,LEPROT,ITPRIPL1,TGFBR1,EPOP,FAM210B,UBE3A,ACBD7,TXNRD3,GALNT10,MAP3K21,VAV3,PI4K2A,TNFRSF21,NFIC,RAB11FIP5,CCNA1,CENPVL3,RAB32,AGPAT2,ZNF544,ACADS,CCDC117,SERPINH1,RBM24,MTX3,PTBP3,FNDC4,ALG10B,POU4F1,PAPPA,PLEKHG4,CNN2,TCTN2,KAZALD1,MFAP3L,MDGA1,SYNJ2,CCND1,ANXA6,NPR2,ANXA11,WDR1,TCTN1,TESMIN,GALC,SFT2D3,LIPT2,PI4K2B,TMEM116,LTBP3,PRKN,EGFL7,SMIM14,DGKE,CSPG4,HHIP,DEPDC1,YPEL4,TMEM185B,L3MBTL4,FOXJ2,FBXO25,EFEMP2,AP5B1,NDFIP1,HIF1AN,ITGAV,RCCD1,EPS8L2,PCDH19,PCSK4,C2CD2,H1-0,SPACA9,PNRC1,NUDT19,TAPBP,NINJ1,TGFBR2,AEBP1,BTBD6,DUSP3,CYP27A1,EFNA1,PNMA6A,PYGL,JARID2,TP53INP1,FNDC10,PARP9,DDX25,FTSJ3,IGSF11,BCL3,SLC2A10,PTPN14,AMFR,PGGHG,EMILIN3,CGN,FHL2,RPS6KA5,LATS2,MTARC1,TPRG1L,HBP1,FBLN2,SNN,MMP11,KCNH1,ALDH18A1,WNT9A,TAS1R3,CAV2,TRIM25,LANCL1,KATNAL2,UBASH3B,TTC30A,SUN2,WEE1,CFAP20DC,TIMP3,GUCY1A2,DRAM1,FYCO1,CTSB,MMP24,DPH6,APLF,SH3RF1,COLGALT2,MAP1LC3A,QSER1,GRN,ZNF365,VHL,AGA,BTBD2,LPAR1,CNTN5,SHROOM1,CENPBD1,NME4,SLC35A5,R3HDM2,CD83,TEF,PRXL2C,SUSD1,NSUN7,FLNA,HIPK3,ZNF783,DNAL1,CTSL,BID,PLPP5,NUDT18,ZNF532,DZIP1,PLA2G12A,FBXO46,REEP3,BBC3,ATP6V1E2,ULBP3,SLC25A39,GPX3,POGLUT2,CHST14,CILP2,SOS2,COCH,TXNDC5,NDC1,DOCK3,PIGT,RIC1,ZMAT3,CERS2,MYH9,ACTN1,BZW1,H2AC15,FOXO3,ZNF32,NIPAL2,RANBP9,RIPOR1,RELL1,SLC2A6,TSPO,OTUD3,MAP10,PRKAR1B,SYDE1,CPNE8,UBE2W,ULK2,SLC2A3,COL4A2,SPTSSA,PCMTD2,IGF2R,SNX21,FUCA1,TLN1,ADAM12,ATF5,PHLPP2,ZKSCAN7,RNF38,APMAP,PDIA6,PDLIM7,ACSS3,DNMT3A,ZNF518B,TMED4,SYNM,TRIM59,CCSAP,TNFRSF10B,PON2,XYLB,EFNA5,SHTN1,RAB5A,PIM2,ERN1,RNF11,SPPL2A,MAP3K20,CENPV,GSK3B,SNX30,TNIP1,SLC4A3,ZFYVE9,PARD6G,ANKRA2,ZBTB3,WDR7,EHBP1L1,INPP5E,CD99,TBC1D16,NPRL3,MAFB,INPP1,SLC49A4,CASP6,TIMM23,CLDND1,P2RX4,MRC2,PKIG,OSTM1,ARNTL2,SHC4,CAMSAP2,MAP4K2,ATG4A,B4GALT4,RAB3IL1,KBTBD7,CHP1,MZT1,HECW1,TBK1,SMS,RAB40B,ZDHHC1,CD151,TWSG1,IGF2BP3,TMTC4,ILRUN,TYSND1,APCDD1
TF	Factor: Sp1; motif: GGGGCGGGGC	TF:M00931	3.20511e-09	8.49416	10344	593	392	19917	MT1G,ALKAL2,IGF2,SSPN,ACTC1,MYL9,PLPP2,PERP,IFNLR1,IGFBP7,TAGLN,CD302,FTCDNL1,ERMP1,ADAMTS14,SPINT1,FAM83H,DDX60L,HES2,NDRG1,SLC25A43,ZMYND10,LGALS3,ITPRIPL2,TGFB1I1,NFIA,CYP1B1,MMP14,PIK3CD,CNN1,HCN1,FSTL1,SLC4A11,PTER,TMEM176A,RAB38,CEBPD,SLC22A5,HTATIP2,SOX7,KCNQ1,VMA21,RAB34,PRR18,MARVELD1,CTSZ,N4BP2L1,COX20,C1ORF115,HCN2,LOXL4,CASP7,CBX7,TICAM1,SHISA9,ATL3,TMEM200B,KIAA0040,JPT2,ST8SIA5,OTUD1,TMEM132D,CRACDL,TGM2,SDC1,FAM20A,SYNGR2,RET,CDK5R2,PHLDA2,NEFH,SERPINA5,RRAGD,PLOD1,ABTB1,TMEM123,KLLN,TOM1L1,XKR8,POLB,VASN,RAB42,SNX22,YPEL1,EML5,DNAAF3,SLC16A3,PABPC4L,NEMP2,H6PD,CPQ,NR1D2,CREBL2,ZDHHC23,P4HA2,CPEB1,NIBAN1,EDNRB,SLC12A7,FAM71E1,SH3KBP1,TMEM271,SGPL1,CTSC,FBN2,WNT5A,FBLIM1,HYI,PARP14,VMAC,KDR,IGSF3,THNSL2,AGBL1,CD55,OPLAH,USP18,LMO7,SRD5A3,FBLN1,RARB,POGLUT3,EPPK1,ANKRD33B,ERAP1,TMEM86A,GOLM1,SPCS3,LEPROT,ITPRIPL1,TGFBR1,FAM210B,UBE3A,CD9,TXNRD3,KIF16B,GALNT10,MAP3K21,VAV3,CIT,PI4K2A,TNFRSF21,NFIC,RAB11FIP5,CCNA1,RAB32,AGPAT2,ZNF544,ACADS,RBM24,MTX3,PTBP3,GPX8,FNDC4,PAPPA,PLEKHG4,TCTN2,GNS,KAZALD1,MFAP3L,MDGA1,SYNJ2,CCND1,NPR2,ANXA11,WDR1,CAPG,TESMIN,LIPT2,PI4K2B,TMEM116,LTBP3,PRKN,EGFL7,SMIM14,DGKE,CSPG4,HHIP,TMEM185B,FOXJ2,FBXO25,FOXO4,EFEMP2,AP5B1,HIF1AN,ITGAV,RCCD1,C8ORF88,EPS8L2,PCSK4,C2CD2,H1-0,SPACA9,PNRC1,TAPBP,LIN28A,AEBP1,BTBD6,DUSP3,CYP27A1,EFNA1,PNMA6A,TMOD3,JARID2,TP53INP1,FNDC10,PARP9,DDX25,FTSJ3,ADAMTS19,MOCS2,BCL3,PCDH9,PTPN14,ZNF135,AMFR,PGGHG,EMILIN3,CGN,RPS6KA5,LATS2,TPRG1L,HBP1,FBLN2,SNN,B3GALT4,MMP11,KCNH1,WNT9A,TAS1R3,CAV2,AKAP11,CENPW,KATNAL2,UBASH3B,MEST,ERO1B,TIMP3,GUCY1A2,SEC24D,FYCO1,RCC2,CTSB,MMP24,DPH6,APLF,SH3RF1,COLGALT2,MAP1LC3A,GLT1D1,QSER1,ZNF365,AGA,BTBD2,LPAR1,SHROOM1,NME4,LRAT,SLC35A5,CD83,TEF,PRXL2C,SUSD1,FLNA,MIGA1,CIRBP,ZNF783,FAM114A1,CTSL,BID,NUDT18,FZD5,PLA2G12A,REEP3,BBC3,SYNGR3,ZNF792,ATP6V1E2,ULBP3,SLC25A39,CCNC,GPX3,POGLUT2,CHST14,CILP2,SOS2,TXNDC5,NDC1,PIGT,RIC1,ZMAT3,CERS2,MYH9,ACTN1,SATB1,BZW1,WSB2,FOXO3,NIPAL2,RANBP9,RIPOR1,RELL1,TSPO,PRKAR1B,ZFP90,SYDE1,CPNE8,UBE2W,SLC2A3,SPTSSA,PCMTD2,IGF2R,SNX21,TLN1,ADAM12,ATF5,PHLPP2,CENPF,ZKSCAN7,RNF38,APMAP,SCPEP1,PDIA6,SEC61A2,KNL1,PDLIM7,ACSS3,DNMT3A,ZNF518B,TMED4,SYNM,TRIM59,CCSAP,TNFRSF10B,EFNA5,SHTN1,RAB5A,FURIN,PIM2,ERN1,ELMOD1,ELOVL5,RNF11,SPPL2A,MAP3K20,CENPV,SNX30,SLC4A3,ZFYVE9,PARD6G,ANKRA2,EHBP1L1,ARHGAP11A,EXD2,NEDD4,INPP5E,CD99,NPRL3,MAFB,INPP1,CASP6,CLDND1,P2RX4,MRC2,MIDEAS,PKIG,KIF13B,OSTM1,TNFAIP8L1,SHC4,CAMSAP2,MAP4K2,ATG4A,RAB3IL1,ZNF415,KBTBD7,SERINC2,CHP1,HECW1,TBK1,SMS,RAB40B,FTL,GPR180,ZDHHC1,CD151,TWSG1,IGF2BP3,TMTC4,ILRUN,TYSND1,APCDD1
TF	Factor: ZF5; motif: GSGCGCGR	TF:M00716	3.53321e-09	8.45183	16245	593	544	19917	MT1H,MT1G,ALKAL2,IGF2,MPZL3,ERAP2,SSPN,PTGS2,GDNF,ACTC1,MYL9,PLPP2,PERP,SLC24A5,IFNLR1,CD109,IGFBP7,TAGLN,CD302,FTCDNL1,PARP12,ERMP1,ADAMTS14,SPINT1,FAM83H,DDX60L,IFI35,HES2,NDRG1,SLC25A43,ZMYND10,LGALS3,ITPRIPL2,TGFB1I1,NFIA,CYP1B1,MMP14,PIK3CD,SELENOP,CNN1,HCN1,FSTL1,HSBP1L1,SLC4A11,PTER,MSRB3,TMEM176A,RAB38,CEBPD,SLC22A5,HTATIP2,SOX7,IGFBP3,KCNQ1,PAMR1,VMA21,RAB34,NHLRC1,CBLN3,PRR18,AKNAD1,MARVELD1,CTSZ,ADI1,PTPRU,N4BP2L1,SUMF1,FREM2,COX20,C1ORF115,AIFM2,HCN2,LOXL4,PCP4L1,CASP7,CBX7,TICAM1,SHISA9,ATL3,EPDR1,GPR45,TMEM200B,KIAA0040,JPT2,ST8SIA5,OTUD1,TMEM132D,CRACDL,PPM1M,TGM2,SDC1,DSC2,FAM20A,IL17RB,FUCA2,TRIM56,SYNGR2,WNT3,RET,CDK5R2,PHLDA2,NEFH,ALCAM,RRAGD,PLOD1,ABTB1,TMEM123,KLLN,TOM1L1,XKR8,POLB,C2ORF69,VASN,RAB42,SNX22,YPEL1,EML5,DNAAF3,SLC16A3,AMN,PRCP,PABPC4L,NPFFR2,PDK4,NEMP2,POLE3,TAF4B,H6PD,CPQ,ELOVL7,NR1D2,CREBL2,ZDHHC23,P4HA2,CPEB1,PNPLA4,NIBAN1,EDNRB,SLC12A7,OLFML3,FAM71E1,SH3KBP1,TMEM271,TTC30B,SGPL1,CTSC,FBN2,WNT5A,CHRDL1,FBLIM1,CALB1,IL17RA,HYI,PARP14,HEXB,LAMA4,VMAC,KDR,IGSF3,THNSL2,MYO5C,AGBL1,LONRF3,CD55,OPLAH,USP18,LMO7,SRD5A3,FBLN1,RARB,POGLUT3,CALHM2,EPPK1,CCDC50,LRRC58,ANKRD33B,ERAP1,TMEM86A,GOLM1,SPCS3,LEPROT,ITPRIPL1,TGFBR1,EPOP,FAM210B,UBE3A,CD9,ACBD7,TXNRD3,KIF16B,GALNT10,MAP3K21,VAV3,CIT,PI4K2A,TNFRSF21,NFIC,RAB11FIP5,MATN2,CCNA1,CENPVL3,RAB32,AGPAT2,ZNF544,ACADS,CCDC117,SERPINH1,RBM24,MTX3,PTBP3,FNDC4,ALG10B,KLHL15,POU4F1,PAPPA,B3GALNT1,PLEKHG4,FAAP24,COL9A1,CNN2,TCTN2,GNS,KAZALD1,MFAP3L,IL17RC,PCDHB7,MDGA1,SYNJ2,CCND1,ANXA6,NPR2,ANXA11,FGF10,WDR1,TCTN1,CAPG,TESMIN,GALC,SFT2D3,LIPT2,PI4K2B,TMEM116,LTBP3,PRKN,LIN28B,EGFL7,SMIM14,SPC24,DGKE,CSPG4,HHIP,DEPDC1,TMEM185B,L3MBTL4,FOXJ2,FBXO25,FOXO4,EFEMP2,AP5B1,NDFIP1,HIF1AN,ITGAV,RCCD1,C8ORF88,EPS8L2,PCDH19,PCSK4,C2CD2,H1-0,SPACA9,ZNF658,PNRC1,NUDT19,TAPBP,NINJ1,C11ORF71,LIN28A,TGFBR2,AEBP1,BTBD6,DUSP3,CYP27A1,EFNA1,TRIP6,PNMA6A,PYGL,TMOD3,JARID2,TP53INP1,FNDC10,PARP9,DDX25,FTSJ3,IGSF11,MAP7D2,ADAMTS19,MOCS2,BCL3,PCDH9,SLC2A10,PTPN14,ZNF135,AMFR,PGGHG,EMILIN3,CGN,RPS6KA5,LATS2,MTARC1,EID2B,TPRG1L,HBP1,FBLN2,SNN,PABPC5,EHHADH,B3GALT4,MMP11,KCNH1,ALDH18A1,WNT9A,TAS1R3,CAV2,AKAP11,TRIM25,SMCO4,CENPW,LANCL1,KATNAL2,UBASH3B,TSPAN31,MEST,ERO1B,TTC30A,SUN2,WEE1,CFAP20DC,TIMP3,GUCY1A2,SEC24D,DRAM1,FYCO1,RCC2,CTSB,MMP24,DPH6,APLF,SH3RF1,COLGALT2,MAP1LC3A,GLT1D1,QSER1,ARHGEF39,RBM7,GRN,ZNF365,VHL,AGA,BTBD2,LPAR1,CNTN5,SHROOM1,CYP7B1,CENPBD1,NME4,ATP6V1E1,LRAT,SLC35A5,R3HDM2,CD83,UNC45A,TEF,PRXL2C,SUSD1,NSUN7,FLNA,HIPK3,MIGA1,ZNF783,DNAL1,FAM114A1,CTSL,BID,PLPP5,NUDT18,FZD5,ZNF532,DZIP1,PIR,PLA2G12A,FBXO46,REEP3,BBC3,SYNGR3,ZNF792,PTX3,ATP6V1E2,ULBP3,SLC25A39,CCNC,GPX3,POGLUT2,CHST14,CILP2,SYBU,SOS2,COCH,TXNDC5,NDC1,LRP1B,DOCK3,PIGT,RIC1,ZMAT3,CERS2,MYH9,TXNIP,ACTN1,SATB1,BZW1,HMCN1,H2AC15,FOXO3,ZNF32,ZC3H12B,NIPAL2,RANBP9,RIPOR1,RELL1,SLC2A6,TSPO,OTUD3,MAP10,PRKAR1B,ZFP90,SYDE1,CPNE8,UBE2W,ULK2,SLC2A3,COL4A2,SPTSSA,PCMTD2,IGF2R,SNX21,FUCA1,TLN1,ADAM12,ATF5,PHLPP2,CENPF,ZKSCAN7,RNF38,APMAP,SCPEP1,PDIA6,PTPRS,SEC61A2,KNL1,PDLIM7,ACSS3,DNMT3A,ZNF518B,TMED4,SYNM,TRIM59,CCSAP,TNFRSF10B,PON2,XYLB,EFNA5,SHTN1,RAB5A,FURIN,PIM2,ERN1,ELMOD1,ELOVL5,RNF11,SPPL2A,MAP3K20,CENPV,GSK3B,SNX30,TNIP1,SLC4A3,ZFYVE9,PARD6G,ANKRA2,ZBTB3,WDR7,EHBP1L1,RBMS2,ARHGAP11A,EXD2,NEDD4,INPP5E,CD99,TBC1D16,NPRL3,MAFB,INPP1,SLC49A4,GPN1,CASP6,TIMM23,CLDND1,MKRN3,P2RX4,MRC2,MIDEAS,PKIG,KIF13B,OSTM1,ARNTL2,TNFAIP8L1,SHC4,CAMSAP2,MAP4K2,IRAK1BP1,SELENOM,ATG4A,B4GALT4,RAB3IL1,ZNF415,KBTBD7,SERINC2,CHP1,MZT1,HECW1,TBK1,SMS,RAB40B,FTL,GPR180,ZDHHC1,CD151,PNPT1,TWSG1,IGF2BP3,TMTC4,ILRUN,TYSND1,APCDD1
TF	Factor: Sp1; motif: NGGGGGCGGGGCCNGGGGGGGG	TF:M10071	3.57617e-09	8.44658	8550	593	339	19917	MT1G,ALKAL2,IGF2,SSPN,MYL9,PLPP2,IFNLR1,TAGLN,CD302,FTCDNL1,PARP12,ADAMTS14,SPINT1,FAM83H,HES2,NDRG1,SLC25A43,ZMYND10,TGFB1I1,NFIA,CYP1B1,MMP14,PIK3CD,CNN1,HCN1,FSTL1,HSBP1L1,SLC4A11,TMEM176A,RAB38,CEBPD,SLC22A5,HTATIP2,SOX7,KCNQ1,VMA21,NHLRC1,PRR18,CTSZ,N4BP2L1,COX20,C1ORF115,HCN2,LOXL4,CASP7,CBX7,SHISA9,ATL3,TMEM200B,KIAA0040,JPT2,OTUD1,CRACDL,PPM1M,TGM2,SDC1,FAM20A,SYNGR2,RET,PHLDA2,NEFH,ALCAM,SERPINA5,RRAGD,PLOD1,ABTB1,TMEM123,KLLN,TOM1L1,POLB,VASN,RAB42,SNX22,YPEL1,EML5,SLC16A3,PDK4,NEMP2,POLE3,H6PD,CPQ,ELOVL7,NR1D2,CREBL2,ZDHHC23,CPEB1,EDNRB,SLC12A7,FAM71E1,SH3KBP1,TMEM271,SGPL1,FBN2,WNT5A,IL17RA,HYI,PARP14,VMAC,KDR,IGSF3,THNSL2,MYO5C,AGBL1,CD55,LMO7,SRD5A3,RARB,EPPK1,CCDC50,ANKRD33B,TMEM86A,GOLM1,SPCS3,LEPROT,TGFBR1,EPOP,FAM210B,UBE3A,CD9,ACBD7,TXNRD3,KIF16B,GALNT10,MAP3K21,VAV3,CIT,NFIC,RAB11FIP5,CCNA1,RAB32,AGPAT2,ACADS,RBM24,MTX3,PTBP3,FNDC4,PAPPA,PLEKHG4,CNN2,TCTN2,GNS,KAZALD1,MDGA1,CCND1,NPR2,ANXA11,WDR1,CAPG,TESMIN,GALC,LIPT2,PI4K2B,TMEM116,LTBP3,PRKN,EGFL7,DGKE,CSPG4,HHIP,TMEM185B,FOXJ2,FBXO25,FOXO4,EFEMP2,AP5B1,NDFIP1,HIF1AN,ITGAV,RCCD1,C8ORF88,EPS8L2,PCSK4,C2CD2,H1-0,SPACA9,PNRC1,TAPBP,NINJ1,AEBP1,BTBD6,DUSP3,EFNA1,PNMA6A,PYGL,JARID2,TP53INP1,FNDC10,DDX25,MAP7D2,MOCS2,BCL3,PCDH9,PTPN14,ZNF135,AMFR,PGGHG,EMILIN3,CGN,RPS6KA5,LATS2,MTARC1,TPRG1L,HBP1,FBLN2,SNN,B3GALT4,MMP11,KCNH1,WNT9A,TAS1R3,CAV2,AKAP11,CENPW,LANCL1,UBASH3B,TSPAN31,ERO1B,TIMP3,GUCY1A2,SEC24D,FYCO1,RCC2,CTSB,MMP24,DPH6,MAP1LC3A,GLT1D1,QSER1,ARHGEF39,ZNF365,LPAR1,SHROOM1,NME4,SLC35A5,CD83,TEF,PRXL2C,FLNA,MIGA1,CIRBP,ZNF783,FAM114A1,BID,NUDT18,FZD5,PLA2G12A,REEP3,BBC3,SYNGR3,ZNF792,ATP6V1E2,ULBP3,SLC25A39,CCNC,GPX3,CHST14,CILP2,SOS2,TXNDC5,PIGT,RIC1,CERS2,MYH9,ACTN1,SATB1,BZW1,FOXO3,RANBP9,RIPOR1,RELL1,SLC2A6,TSPO,PRKAR1B,ZFP90,SYDE1,UBE2W,ULK2,SLC2A3,SPTSSA,IGF2R,SNX21,TLN1,ADAM12,ATF5,PHLPP2,RNF38,SCPEP1,PDIA6,SEC61A2,PDLIM7,ZNF518B,TMED4,TRIM59,CCSAP,SHTN1,RAB5A,ERN1,ELMOD1,RNF11,SPPL2A,MAP3K20,CENPV,SNX30,SLC4A3,ZFYVE9,PARD6G,ANKRA2,EHBP1L1,EXD2,NEDD4,INPP5E,CD99,NPRL3,INPP1,CASP6,CLDND1,P2RX4,MRC2,MIDEAS,KIF13B,OSTM1,TNFAIP8L1,CAMSAP2,MAP4K2,RAB3IL1,SERINC2,HECW1,TBK1,SMS,RAB40B,GPR180,ZDHHC1,CD151,TWSG1,IGF2BP3,TMTC4,ILRUN,TYSND1,APCDD1
TF	Factor: Egr-1; motif: GCGCATGCG	TF:M04869	4.51953e-09	8.34491	11319	593	419	19917	MT1H,MT1G,ALKAL2,IGF2,SSPN,PTGS2,GDNF,ACTC1,MYL9,PLPP2,PERP,CD109,IGFBP7,CD302,PARP12,ADAMTS14,SPINT1,FAM83H,HES2,NDRG1,ZMYND10,LGALS3,ITPRIPL2,TGFB1I1,NFIA,MMP14,PIK3CD,HCN1,FSTL1,MSRB3,TMEM176A,CEBPD,SLC22A5,HTATIP2,SOX7,IGFBP3,KCNQ1,PAMR1,VMA21,NHLRC1,CBLN3,PRR18,MARVELD1,ADI1,PTPRU,N4BP2L1,FREM2,COX20,HCN2,LOXL4,PCP4L1,CASP7,CBX7,SHISA9,ATL3,EPDR1,TMEM200B,JPT2,ST8SIA5,OTUD1,TMEM132D,CRACDL,PPM1M,TGM2,SDC1,DSC2,FAM20A,IL17RB,SYNGR2,WNT3,CDK5R2,PHLDA2,NEFH,ALCAM,RRAGD,ABTB1,TMEM123,KLLN,XKR8,C2ORF69,RAB42,SNX22,YPEL1,EML5,DNAAF3,SLC16A3,AMN,PDK4,NEMP2,POLE3,TAF4B,H6PD,CPQ,ELOVL7,NR1D2,ZDHHC23,P4HA2,CPEB1,PNPLA4,NIBAN1,EDNRB,FAM71E1,SH3KBP1,TMEM271,TTC30B,CTSC,FBN2,CHRDL1,CALB1,IL17RA,HYI,LAMA4,VMAC,KDR,IGSF3,THNSL2,MYO5C,LONRF3,CD55,OPLAH,USP18,LMO7,SRD5A3,FBLN1,RARB,POGLUT3,CCDC50,LRRC58,ANKRD33B,ERAP1,TMEM86A,GOLM1,SPCS3,LEPROT,ITPRIPL1,TGFBR1,EPOP,FAM210B,UBE3A,CD9,ACBD7,TXNRD3,KIF16B,GALNT10,MAP3K21,VAV3,CIT,PI4K2A,TNFRSF21,NFIC,RAB11FIP5,CCNA1,CENPVL3,AGPAT2,ACADS,CCDC117,SERPINH1,RBM24,MTX3,PTBP3,ALG10B,POU4F1,PAPPA,PLEKHG4,CNN2,KAZALD1,MFAP3L,MDGA1,SYNJ2,CCND1,ANXA6,NPR2,ANXA11,FGF10,WDR1,TESMIN,GALC,SFT2D3,LIPT2,PI4K2B,TMEM116,LTBP3,PRKN,EGFL7,SMIM14,SPC24,DGKE,CSPG4,HHIP,TMEM185B,L3MBTL4,FOXJ2,FBXO25,FOXO4,AP5B1,NDFIP1,ITGAV,C8ORF88,EPS8L2,PCDH19,PCSK4,C2CD2,SPACA9,PNRC1,NUDT19,TAPBP,NINJ1,C11ORF71,LIN28A,TGFBR2,AEBP1,BTBD6,DUSP3,EFNA1,TRIP6,PNMA6A,PYGL,TMOD3,JARID2,TP53INP1,FNDC10,DDX25,FTSJ3,IGSF11,MAP7D2,ADAMTS19,MOCS2,BCL3,PCDH9,PTPN14,ZNF135,AMFR,PGGHG,EMILIN3,RPS6KA5,LATS2,MTARC1,EID2B,TPRG1L,HBP1,FBLN2,SNN,MMP11,ALDH18A1,WNT9A,CAV2,TRIM25,SMCO4,LANCL1,UBASH3B,MEST,ERO1B,TTC30A,WEE1,CFAP20DC,TIMP3,GUCY1A2,SEC24D,DRAM1,RCC2,CTSB,MMP24,DPH6,APLF,COLGALT2,QSER1,ARHGEF39,RBM7,GRN,ZNF365,VHL,BTBD2,LPAR1,CNTN5,SHROOM1,CYP7B1,CENPBD1,SLC35A5,R3HDM2,CD83,TEF,PRXL2C,SUSD1,NSUN7,FLNA,MIGA1,CIRBP,ZNF783,DNAL1,FAM114A1,CTSL,BID,NUDT18,FZD5,ZNF532,PIR,PLA2G12A,FBXO46,REEP3,BBC3,SYNGR3,ZNF792,PTX3,ATP6V1E2,ULBP3,SLC25A39,POGLUT2,CHST14,SOS2,COCH,TXNDC5,NDC1,LRP1B,DOCK3,PIGT,RIC1,ZMAT3,CERS2,MYH9,TXNIP,ACTN1,BZW1,H2AC15,FOXO3,ZNF32,NIPAL2,RANBP9,RIPOR1,RELL1,SLC2A6,OTUD3,PRKAR1B,ZFP90,SYDE1,UBE2W,ULK2,COL4A2,SPTSSA,PCMTD2,IGF2R,SNX21,FUCA1,TLN1,ADAM12,ATF5,PHLPP2,CENPF,ZKSCAN7,RNF38,APMAP,PDIA6,KNL1,PDLIM7,DNMT3A,ZNF518B,TMED4,SYNM,TRIM59,CCSAP,TNFRSF10B,PON2,XYLB,EFNA5,SHTN1,RAB5A,FURIN,PIM2,ERN1,ELMOD1,ELOVL5,RNF11,SPPL2A,MAP3K20,CENPV,GSK3B,TNIP1,SLC4A3,ZFYVE9,PARD6G,EXD2,NEDD4,INPP5E,CD99,NPRL3,MAFB,INPP1,SLC49A4,GPN1,CASP6,TIMM23,CLDND1,P2RX4,MRC2,KIF13B,OSTM1,ARNTL2,TNFAIP8L1,CAMSAP2,MAP4K2,ATG4A,B4GALT4,RAB3IL1,ZNF415,KBTBD7,SERINC2,MZT1,HECW1,TBK1,SMS,RAB40B,FTL,GPR180,CD151,TWSG1,IGF2BP3,TMTC4,ILRUN,TYSND1,APCDD1
TF	Factor: AP-2; motif: SNNNCCNCAGGCN; match class: 1	TF:M00915_1	6.91271e-09	8.16035	4572	593	210	19917	ALKAL2,IGF2,MYL9,PLPP2,IGFBP7,PARP12,ADAMTS14,FAM83H,SLC25A43,ITPRIPL2,TGFB1I1,NFIA,CYP1B1,HCN1,HSBP1L1,TMEM176A,CEBPD,SLC22A5,SOX7,PRR18,MARVELD1,CTSZ,ADI1,N4BP2L1,FREM2,HCN2,LOXL4,CBX7,EPDR1,TMEM200B,OTUD1,TMEM132D,PPM1M,SDC1,IL17RB,TRIM56,SYNGR2,WNT3,RET,PHLDA2,NEFH,ALCAM,RRAGD,KLLN,TOM1L1,VASN,SNX22,SLC16A3,H6PD,CPQ,ELOVL7,NR1D2,ZDHHC23,NIBAN1,TMEM271,IL17RA,HYI,IGSF3,LMO7,POGLUT3,CALHM2,EPPK1,CCDC50,ANKRD33B,ERAP1,TMEM86A,GOLM1,TGFBR1,EPOP,UBE3A,CD9,TXNRD3,GALNT10,MAP3K21,VAV3,PI4K2A,NFIC,RAB11FIP5,RAB32,AGPAT2,ACADS,SERPINH1,PTBP3,PLEKHG4,KAZALD1,SYNJ2,NPR2,WDR1,TCTN1,TESMIN,LIPT2,LTBP3,EGFL7,DGKE,CSPG4,HHIP,L3MBTL4,FBXO25,EFEMP2,AP5B1,NDFIP1,ITGAV,EPS8L2,PCSK4,C2CD2,NUDT19,TAPBP,NINJ1,LIN28A,AEBP1,BTBD6,PNMA6A,PYGL,JARID2,TP53INP1,BCL3,PCDH9,SLC2A10,PTPN14,ZNF135,AMFR,PGGHG,EMILIN3,RPS6KA5,LATS2,TPRG1L,FBLN2,SNN,EHHADH,WNT9A,UBASH3B,ERO1B,WEE1,CFAP20DC,SEC24D,CTSB,MMP24,SH3RF1,COLGALT2,GLT1D1,BTBD2,LPAR1,SHROOM1,CENPBD1,NME4,ATP6V1E1,SLC35A5,TEF,FLNA,FAM114A1,NUDT18,REEP3,ZNF792,PTX3,ATP6V1E2,ULBP3,CCNC,CILP2,SOS2,DOCK3,RIC1,MYH9,BZW1,FOXO3,ZNF32,RANBP9,RIPOR1,RELL1,SLC2A6,TSPO,PRKAR1B,SYDE1,ULK2,SPTSSA,PCMTD2,FUCA1,TLN1,PHLPP2,RNF38,PDIA6,PDLIM7,ACSS3,DNMT3A,SYNM,CCSAP,SHTN1,FURIN,ELMOD1,RNF11,MAP3K20,GSK3B,SNX30,TNIP1,ZFYVE9,PARD6G,NEDD4,INPP5E,CD99,NPRL3,TIMM23,MKRN3,P2RX4,TNFAIP8L1,MAP4K2,RAB3IL1,SMS,TWSG1,IGF2BP3,TMTC4,APCDD1
TF	Factor: TIEG1; motif: NCCCNSNCCCCGCCCCC	TF:M12351	6.96694e-09	8.15696	12403	593	448	19917	ALKAL2,IGF2,SSUH2,ACTC1,MYL9,PLPP2,IFNLR1,IGFBP7,TAGLN,CD302,FTCDNL1,PARP12,ERMP1,ADAMTS14,SPINT1,FAM83H,HES2,NDRG1,SLC25A43,ZMYND10,TGFB1I1,NFIA,CYP1B1,MMP14,PIK3CD,SELENOP,CNN1,HCN1,FSTL1,HSBP1L1,SLC4A11,PTER,TMEM176A,RAB38,CEBPD,INMT,SLC22A5,HTATIP2,SOX7,IGFBP3,KCNQ1,VMA21,RAB34,NHLRC1,CBLN3,PRR18,MARVELD1,CTSZ,PTPRU,N4BP2L1,FREM2,COX20,C1ORF115,HCN2,LOXL4,HRC,CASP7,CBX7,TICAM1,SHISA9,ATL3,EPDR1,TMEM200B,KIAA0040,JPT2,ST8SIA5,OTUD1,TMEM132D,CRACDL,PPM1M,TGM2,SDC1,DSC2,FAM20A,IL17RB,TRIM56,SYNGR2,RET,CDK5R2,PHLDA2,NEFH,ALCAM,SERPINA5,RRAGD,PLOD1,ABTB1,TMEM123,KLLN,TOM1L1,POLB,VASN,RAB42,FAXDC2,SNX22,YPEL1,EML5,DNAAF3,SLC16A3,AMN,PRCP,PABPC4L,NPFFR2,PDK4,NEMP2,POLE3,H6PD,CPQ,ELOVL7,NR1D2,CREBL2,ZDHHC23,P4HA2,CPEB1,SLC12A7,OLFML3,FAM71E1,SH3KBP1,TMEM271,SGPL1,FBN2,CHRDL1,FBLIM1,HYI,PARP14,HEXB,VMAC,KDR,IGSF3,THNSL2,MYO5C,AGBL1,OPLAH,LMO7,SRD5A3,FBLN1,RARB,POGLUT3,EPPK1,CCDC50,ANKRD33B,TMEM86A,GOLM1,SPCS3,LEPROT,ITPRIPL1,TGFBR1,EPOP,FAM210B,UBE3A,CD9,ACBD7,TXNRD3,KIF16B,GALNT10,MAP3K21,VAV3,PI4K2A,TNFRSF21,NFIC,RAB11FIP5,CCNA1,RAB32,AGPAT2,ZNF544,ACADS,SERPINH1,RBM24,MTX3,PTBP3,FNDC4,KLHL15,PAPPA,PLEKHG4,FAAP24,CNN2,TCTN2,GNS,KAZALD1,MFAP3L,IL17RC,MDGA1,SYNJ2,CCND1,ANXA6,LPP,SULT1C4,NPR2,ANXA11,FGF10,WDR1,CAPG,TESMIN,GALC,LIPT2,TMEM116,LTBP3,PRKN,LIN28B,EGFL7,SMIM14,SPC24,DGKE,CSPG4,HHIP,DEPDC1,YPEL4,TMEM185B,L3MBTL4,FOXJ2,FBXO25,FOXO4,EFEMP2,AP5B1,NDFIP1,HIF1AN,ITGAV,RCCD1,C8ORF88,EPS8L2,PCDH19,PCSK4,C2CD2,H1-0,SPACA9,PNRC1,TAPBP,NINJ1,C11ORF71,LIN28A,TGFBR2,AEBP1,BTBD6,DUSP3,EFNA1,TRIP6,PNMA6A,PYGL,JARID2,TP53INP1,FNDC10,PARP9,DDX25,IGSF11,MAP7D2,ADAMTS19,MOCS2,BCL3,PCDH9,SLC2A10,PTPN14,ZNF135,AMFR,PGGHG,EMILIN3,CGN,RPS6KA5,LATS2,MTARC1,EID2B,TPRG1L,HBP1,FBLN2,SNN,EHHADH,B3GALT4,MMP11,WNT9A,TAS1R3,CAV2,AKAP11,TRIM25,CENPW,LANCL1,KATNAL2,UBASH3B,TSPAN31,ERO1B,TTC30A,WEE1,TIMP3,GUCY1A2,DRAM1,FYCO1,RCC2,CTSB,MMP24,DPH6,SH3RF1,MAP1LC3A,GLT1D1,QSER1,ARHGEF39,RBM7,ZNF365,AGA,BTBD2,LPAR1,SHROOM1,CENPBD1,NME4,LRAT,SLC35A5,R3HDM2,CD83,TEF,PRXL2C,SUSD1,NSUN7,FLNA,MIGA1,CIRBP,ZNF783,FAM114A1,CTSL,BID,PLPP5,NUDT18,FZD5,ZNF532,PLA2G12A,REEP3,BBC3,SYNGR3,ZNF792,PTX3,ATP6V1E2,ULBP3,SLC25A39,CCNC,GPX3,POGLUT2,CHST14,CILP2,SOS2,COCH,TXNDC5,NDC1,PIGT,RIC1,MYH9,ACTN1,SATB1,BZW1,HMCN1,WSB2,FOXO3,ZNF32,NIPAL2,RANBP9,RIPOR1,RELL1,SLC2A6,TSPO,OTUD3,PRKAR1B,ZFP90,SYDE1,CPNE8,UBE2W,ULK2,SLC2A3,COL4A2,SPTSSA,PCMTD2,IGF2R,SNX21,TLN1,ADAM12,ATF5,PHLPP2,ZKSCAN7,RNF38,APMAP,SCPEP1,PDIA6,SEC61A2,PDLIM7,ACSS3,DNMT3A,ZNF518B,TMED4,SYNM,TRIM59,CCSAP,TNFRSF10B,EFNA5,SHTN1,RAB5A,FURIN,PIM2,ERN1,ELMOD1,ELOVL5,RNF11,SPPL2A,MAP3K20,CENPV,GSK3B,SNX30,TNIP1,SLC4A3,ZFYVE9,PARD6G,ANKRA2,ZBTB3,WDR7,EHBP1L1,EXD2,NEDD4,INPP5E,CD99,TBC1D16,NPRL3,MAFB,INPP1,SLC49A4,CASP6,TIMM23,CLDND1,P2RX4,MRC2,MIDEAS,KIF13B,OSTM1,TNFAIP8L1,CAMSAP2,MAP4K2,SELENOM,ATG4A,B4GALT4,RAB3IL1,ZNF415,SERINC2,CHP1,HECW1,TBK1,SMS,RAB40B,FTL,GPR180,ZDHHC1,CD151,TWSG1,IGF2BP3,TMTC4,ILRUN,TYSND1,APCDD1
TF	Factor: SP1; motif: GGGGYGGGGNS	TF:M01303	7.50883e-09	8.12443	7935	593	319	19917	MT1G,ALKAL2,IGF2,GDNF,ACTC1,MYL9,PLPP2,TAGLN,CD302,FTCDNL1,PARP12,ERMP1,ADAMTS14,SPINT1,FAM83H,HES2,NDRG1,SLC25A43,ZMYND10,ITPRIPL2,NFIA,CYP1B1,MMP14,FSTL1,SLC4A11,PTER,TMEM176A,RAB38,CEBPD,HTATIP2,SOX7,KCNQ1,RAB34,NHLRC1,PRR18,MARVELD1,CTSZ,ADI1,N4BP2L1,COX20,HCN2,LOXL4,CBX7,SHISA9,KIAA0040,JPT2,ST8SIA5,OTUD1,CRACDL,TGM2,SDC1,FAM20A,TRIM56,SYNGR2,RET,CDK5R2,PHLDA2,NEFH,SERPINA5,RRAGD,PLOD1,ABTB1,POLB,VASN,RAB42,SNX22,YPEL1,EML5,DNAAF3,PABPC4L,PDK4,H6PD,CPQ,NR1D2,CREBL2,ZDHHC23,CPEB1,EDNRB,SLC12A7,OLFML3,SH3KBP1,TMEM271,SGPL1,CTSC,FBLIM1,HYI,PARP14,VMAC,KDR,IGSF3,THNSL2,AGBL1,LONRF3,LMO7,SRD5A3,FBLN1,RARB,EPPK1,ANKRD33B,ERAP1,TMEM86A,GOLM1,LEPROT,TGFBR1,FAM210B,UBE3A,CD9,TXNRD3,KIF16B,MAP3K21,PI4K2A,NFIC,RAB11FIP5,RAB32,AGPAT2,ACADS,PTBP3,ALG10B,PAPPA,PLEKHG4,COL9A1,KAZALD1,MFAP3L,IL17RC,MDGA1,CCND1,ANXA6,NPR2,ANXA11,FGF10,WDR1,CAPG,TESMIN,LIPT2,TMEM116,LTBP3,PRKN,LIN28B,EGFL7,SMIM14,DGKE,YPEL4,TMEM185B,L3MBTL4,FOXJ2,FOXO4,EFEMP2,AP5B1,NDFIP1,HIF1AN,ITGAV,C8ORF88,EPS8L2,C2CD2,H1-0,SPACA9,PNRC1,LIN28A,TGFBR2,AEBP1,BTBD6,EFNA1,PNMA6A,JARID2,FNDC10,DDX25,ADAMTS19,MOCS2,BCL3,PCDH9,PTPN14,ZNF135,AMFR,PGGHG,CGN,RPS6KA5,TPRG1L,HBP1,FBLN2,SNN,EHHADH,B3GALT4,MMP11,KCNH1,WNT9A,TAS1R3,CAV2,LANCL1,KATNAL2,UBASH3B,ERO1B,SUN2,CFAP20DC,TIMP3,GUCY1A2,SEC24D,FYCO1,RCC2,CTSB,MMP24,DPH6,APLF,COLGALT2,MAP1LC3A,GLT1D1,QSER1,ZNF365,LPAR1,NME4,LRAT,SLC35A5,CD83,TEF,PRXL2C,SUSD1,FLNA,MIGA1,CIRBP,FAM114A1,BID,NUDT18,FZD5,ZNF532,PLA2G12A,REEP3,BBC3,SYNGR3,ZNF792,ATP6V1E2,ULBP3,SLC25A39,CCNC,GPX3,POGLUT2,CHST14,SOS2,TXNDC5,DOCK3,PIGT,RIC1,ZMAT3,MYH9,ACTN1,SATB1,FOXO3,RIPOR1,RELL1,TSPO,REG1A,PRKAR1B,ZFP90,SYDE1,CPNE8,UBE2W,SLC2A3,SPTSSA,PCMTD2,IGF2R,SNX21,TLN1,ADAM12,ATF5,PHLPP2,RNF38,APMAP,SCPEP1,PDIA6,SEC61A2,PDLIM7,ACSS3,DNMT3A,ZNF518B,TMED4,TRIM59,CCSAP,TNFRSF10B,SHTN1,RAB5A,FURIN,ERN1,ELMOD1,RNF11,CENPV,SNX30,TNIP1,SLC4A3,PARD6G,ZBTB3,EHBP1L1,RBMS2,EXD2,INPP5E,CD99,TBC1D16,MAFB,INPP1,CASP6,MRC2,MIDEAS,PKIG,KIF13B,OSTM1,TNFAIP8L1,SHC4,CAMSAP2,MAP4K2,RAB3IL1,SERINC2,CHP1,MZT1,TBK1,SMS,RAB40B,FTL,GPR180,CD151,TWSG1,IGF2BP3,ILRUN
TF	Factor: BTEB3; motif: CCNNSCCNSCCCCKCCCCC	TF:M09826	1.30065e-08	7.88584	11560	593	424	19917	ALKAL2,IGF2,SSPN,GDNF,ACTC1,MYL9,PLPP2,IFNLR1,TAGLN,CD302,FTCDNL1,ERMP1,ADAMTS14,SPINT1,FAM83H,HES2,NDRG1,SLC25A43,ZMYND10,ITPRIPL2,NFIA,CYP1B1,MMP14,HCN1,FSTL1,SLC4A11,MSRB3,TMEM176A,RAB38,CEBPD,INMT,SLC22A5,HTATIP2,SOX7,IGFBP3,KCNQ1,VMA21,RAB34,NHLRC1,CBLN3,PRR18,MARVELD1,CTSZ,PTPRU,N4BP2L1,FREM2,COX20,C1ORF115,HCN2,LOXL4,PCP4L1,HRC,CASP7,CBX7,TICAM1,SHISA9,ATL3,EPDR1,TMEM200B,KIAA0040,JPT2,ST8SIA5,OTUD1,CRACDL,PPM1M,TGM2,SDC1,DSC2,FAM20A,TRIM56,SYNGR2,RET,CDK5R2,PHLDA2,NEFH,ALCAM,SERPINA5,RRAGD,PLOD1,ABTB1,KLLN,XKR8,POLB,VASN,RAB42,FAXDC2,SNX22,YPEL1,EML5,SLC16A3,HEPH,PRCP,TP73,PDK4,NEMP2,POLE3,H6PD,CPQ,ELOVL7,NR1D2,CREBL2,ZDHHC23,P4HA2,CPEB1,SLC12A7,OLFML3,FAM71E1,SH3KBP1,TMEM271,SGPL1,FBN2,WNT5A,FBLIM1,IL17RA,HYI,PARP14,HEXB,VMAC,KDR,IGSF3,CALD1,THNSL2,MYO5C,AGBL1,CD55,LMO7,SRD5A3,FBLN1,RARB,CALHM2,EPPK1,CCDC50,LRRC58,ANKRD33B,TMEM86A,GOLM1,SPCS3,LEPROT,ITPRIPL1,TGFBR1,EPOP,FAM210B,UBE3A,CD9,ACBD7,PTH1R,TXNRD3,KIF16B,GALNT10,MAP3K21,VAV3,TNFRSF21,NFIC,RAB11FIP5,CCNA1,CENPVL3,RAB32,AGPAT2,ZNF544,ACADS,SERPINH1,RBM24,MTX3,PTBP3,FNDC4,ALG10B,KLHL15,POU4F1,PAPPA,PLEKHG4,FAAP24,CNN2,TCTN2,GNS,KAZALD1,MFAP3L,IL17RC,MDGA1,SYNJ2,CCND1,ANXA6,NPR2,ANXA11,FGF10,WDR1,CAPG,TESMIN,SFT2D3,LIPT2,TMEM116,LTBP3,PRKN,LIN28B,EGFL7,SMIM14,SPC24,DGKE,CSPG4,HHIP,YPEL4,TMEM185B,L3MBTL4,FOXJ2,FBXO25,FOXO4,EFEMP2,AP5B1,NDFIP1,HIF1AN,ITGAV,C8ORF88,EPS8L2,PCSK4,C2CD2,H1-0,SPACA9,ZNF658,PNRC1,TAPBP,NINJ1,C11ORF71,LIN28A,AEBP1,BTBD6,DUSP3,EFNA1,TRIP6,PNMA6A,TMOD3,JARID2,TP53INP1,FNDC10,PARP9,DDX25,ADAMTS19,MOCS2,BCL3,PCDH9,PTPN14,ZNF135,AMFR,PGGHG,EMILIN3,CGN,RPS6KA5,LATS2,MTARC1,TPRG1L,HBP1,FBLN2,SNN,EHHADH,B3GALT4,MMP11,KCNH1,WNT9A,TAS1R3,CAV2,AKAP11,CENPW,KATNAL2,UBASH3B,TSPAN31,MEST,ERO1B,SUN2,WEE1,TIMP3,GUCY1A2,SEC24D,DRAM1,FYCO1,RCC2,CTSB,MMP24,DPH6,APLF,SH3RF1,COLGALT2,MAP1LC3A,GLT1D1,QSER1,RBM7,ZNF365,VHL,BTBD2,LPAR1,SHROOM1,NME4,LRAT,SLC35A5,R3HDM2,CD83,TEF,PRXL2C,SUSD1,FLNA,HIPK3,MIGA1,CIRBP,ZNF783,FAM114A1,CTSL,BID,NUDT18,FZD5,ZNF532,PLA2G12A,REEP3,BBC3,SYNGR3,ZNF792,PTX3,ATP6V1E2,ULBP3,SLC25A39,CCNC,GPX3,POGLUT2,CHST14,SOS2,TXNDC5,NDC1,LRP1B,DOCK3,PIGT,RIC1,CERS2,MYH9,ACTN1,SATB1,BZW1,WSB2,FOXO3,ZNF32,RANBP9,RIPOR1,RELL1,SLC2A6,TSPO,PRKAR1B,ZFP90,SYDE1,CPNE8,UBE2W,SLC2A3,COL4A2,SPTSSA,PCMTD2,IGF2R,SNX21,FUCA1,TLN1,ADAM12,ATF5,PHLPP2,RNF38,SCPEP1,PDIA6,SEC61A2,PDLIM7,DNMT3A,ZNF518B,TMED4,CCSAP,TNFRSF10B,PON2,SHTN1,RAB5A,FURIN,PIM2,ERN1,ELMOD1,ELOVL5,RNF11,MAP3K20,CENPV,GSK3B,SNX30,SLC4A3,ZFYVE9,PARD6G,ANKRA2,WDR7,EHBP1L1,RBMS2,EXD2,NEDD4,INPP5E,CD99,TBC1D16,NPRL3,MAFB,INPP1,GPN1,CASP6,CLDND1,MRC2,MIDEAS,KIF13B,OSTM1,TNFAIP8L1,CAMSAP2,MAP4K2,SELENOM,ATG4A,B4GALT4,RAB3IL1,ZNF415,SERINC2,CHP1,MZT1,HECW1,TBK1,SMS,RAB40B,GPR180,CD151,TWSG1,IGF2BP3,TMTC4,ILRUN,TYSND1,APCDD1
TF	Factor: ETF; motif: GVGGMGG; match class: 1	TF:M00695_1	1.31773e-08	7.88017	7067	593	291	19917	ALKAL2,IGF2,PTGS2,GDNF,PLPP2,PERP,CD109,IGFBP7,FTCDNL1,PARP12,ERMP1,ADAMTS14,FAM83H,NDRG1,LGALS3,ITPRIPL2,NFIA,CYP1B1,PIK3CD,HCN1,FSTL1,SLC4A11,MSRB3,TMEM176A,CEBPD,SLC22A5,HTATIP2,SOX7,KCNQ1,VMA21,CBLN3,PRR18,MARVELD1,CTSZ,N4BP2L1,FREM2,C1ORF115,HCN2,LOXL4,CASP7,CBX7,SHISA9,ATL3,JPT2,OTUD1,TMEM132D,CRACDL,SDC1,FAM20A,IL17RB,FUCA2,SYNGR2,WNT3,RET,CDK5R2,PHLDA2,NEFH,ALCAM,RRAGD,ABTB1,TMEM123,KLLN,XKR8,C2ORF69,VASN,RAB42,YPEL1,EML5,PABPC4L,PDK4,NEMP2,TAF4B,H6PD,CPQ,ELOVL7,NR1D2,CREBL2,P4HA2,CPEB1,SLC12A7,SH3KBP1,TMEM271,SGPL1,FBN2,HYI,IGSF3,MYO5C,LONRF3,LMO7,SRD5A3,FBLN1,POGLUT3,EPPK1,ANKRD33B,ERAP1,TMEM86A,GOLM1,SPCS3,TGFBR1,EPOP,FAM210B,UBE3A,TXNRD3,GALNT10,MAP3K21,VAV3,CIT,PI4K2A,TNFRSF21,NFIC,RAB11FIP5,CENPVL3,RAB32,AGPAT2,ZNF544,CCDC117,RBM24,PTBP3,FNDC4,POU4F1,PAPPA,PLEKHG4,FAAP24,CNN2,TCTN2,KAZALD1,MFAP3L,MDGA1,SYNJ2,CCND1,WDR1,TESMIN,GALC,SFT2D3,LIPT2,PI4K2B,LTBP3,PRKN,EGFL7,SMIM14,DGKE,HHIP,TMEM185B,L3MBTL4,FBXO25,AP5B1,NDFIP1,HIF1AN,ITGAV,C8ORF88,EPS8L2,PCDH19,PCSK4,C2CD2,H1-0,SPACA9,NUDT19,C11ORF71,BTBD6,DUSP3,PNMA6A,PYGL,JARID2,TP53INP1,FNDC10,DDX25,MAP7D2,BCL3,PTPN14,AMFR,PGGHG,EMILIN3,RPS6KA5,LATS2,MTARC1,TPRG1L,SNN,MMP11,ALDH18A1,WNT9A,CAV2,AKAP11,LANCL1,SUN2,WEE1,TIMP3,GUCY1A2,SEC24D,DRAM1,RCC2,CTSB,MMP24,DPH6,SH3RF1,COLGALT2,MAP1LC3A,GLT1D1,QSER1,RBM7,ZNF365,BTBD2,LPAR1,CENPBD1,NME4,R3HDM2,TEF,PRXL2C,FLNA,ZNF783,PLPP5,FZD5,ZNF532,REEP3,BBC3,SYNGR3,ZNF792,ATP6V1E2,SLC25A39,CCNC,CHST14,SOS2,COCH,TXNDC5,LRP1B,DOCK3,RIC1,ZMAT3,CERS2,MYH9,ACTN1,SATB1,BZW1,HMCN1,FOXO3,RANBP9,RIPOR1,RELL1,OTUD3,MAP10,ULK2,COL4A2,PCMTD2,IGF2R,SNX21,TLN1,ADAM12,ATF5,PHLPP2,CENPF,RNF38,PDIA6,DNMT3A,SYNM,CCSAP,EFNA5,RAB5A,PIM2,ERN1,ELMOD1,ELOVL5,RNF11,SPPL2A,MAP3K20,CENPV,GSK3B,SNX30,SLC4A3,ZFYVE9,WDR7,EHBP1L1,NEDD4,INPP5E,TBC1D16,MAFB,INPP1,SLC49A4,P2RX4,KIF13B,OSTM1,ARNTL2,CAMSAP2,RAB3IL1,MZT1,HECW1,TBK1,SMS,RAB40B,TWSG1,TMTC4,ILRUN,APCDD1
TF	Factor: Kaiso; motif: GCMGGGRGCRGS	TF:M03876	1.4301e-08	7.84463	13737	593	482	19917	MT1H,MT1G,ALKAL2,IGF2,SSPN,SSUH2,PTGS2,GDNF,ACTC1,MYL9,PLPP2,PERP,IFNLR1,IGFBP7,TAGLN,MR1,CD302,FTCDNL1,PARP12,ADAMTS14,FAM83H,DDX60L,IFI35,HES2,NDRG1,SLC25A43,ZMYND10,LGALS3,ITPRIPL2,NFIA,CYP1B1,PIK3CD,SELENOP,CNN1,HCN1,CPS1,FSTL1,HSBP1L1,SLC4A11,PTER,ACTG2,MSRB3,TMEM176A,RAB38,CEBPD,SLC22A5,HTATIP2,SOX7,IGFBP3,KCNQ1,PAMR1,VMA21,RAB34,NHLRC1,CBLN3,PRR18,AKNAD1,MARVELD1,CTSZ,ADI1,PTPRU,N4BP2L1,SUMF1,COX20,AIFM2,HCN2,LOXL4,PCP4L1,HRC,CBX7,TICAM1,SHISA9,ATL3,EPDR1,GPR45,TMEM200B,KIAA0040,JPT2,ST8SIA5,OTUD1,TMEM132D,CRACDL,PPM1M,TGM2,SDC1,DSC2,FAM20A,FUCA2,SYNGR2,WNT3,RET,CDK5R2,PHLDA2,NEFH,ALCAM,RRAGD,PLOD1,ABTB1,KLLN,TOM1L1,XKR8,POLB,C2ORF69,VASN,RAB42,FAXDC2,SNX22,YPEL1,EML5,DNAAF3,SLC16A3,AMN,PRCP,PABPC4L,TP73,NPFFR2,NEMP2,POLE3,H6PD,CPQ,ELOVL7,NR1D2,CREBL2,ZDHHC23,P4HA2,CPEB1,NIBAN1,EDNRB,SLC12A7,OLFML3,FAM71E1,SH3KBP1,TMEM271,SGPL1,CTSC,FBN2,FBLIM1,IL17RA,HYI,PARP14,HEXB,LAMA4,VMAC,IGSF3,CALD1,THNSL2,MYO5C,AGBL1,LONRF3,OPLAH,USP18,LMO7,SRD5A3,FBLN1,RARB,POGLUT3,EPPK1,CCDC50,LRRC58,ANKRD33B,ERAP1,TMEM86A,GOLM1,SPCS3,LEPROT,TGFBR1,EPOP,FAM210B,UBE3A,CD9,ACBD7,KIF16B,GALNT10,MAP3K21,VAV3,CIT,TNFRSF21,NFIC,RAB11FIP5,MATN2,CCNA1,CENPVL3,RAB32,AGPAT2,ZNF544,ACADS,CCDC117,SERPINH1,RBM24,MTX3,PTBP3,FNDC4,ALG10B,POU4F1,PAPPA,PLEKHG4,FAAP24,CNN2,TCTN2,GNS,KAZALD1,MFAP3L,IL17RC,MDGA1,SYNJ2,CCND1,ANXA6,LPP,SULT1C4,NPR2,SLC12A4,FGF10,WDR1,TCTN1,CAPG,TESMIN,GALC,SFT2D3,LIPT2,LTBP3,PRKN,LIN28B,EGFL7,SMIM14,SPC24,DGKE,CSPG4,HHIP,YPEL4,TMEM185B,L3MBTL4,FOXJ2,FBXO25,FOXO4,EFEMP2,AP5B1,NDFIP1,ITGAV,C8ORF88,EPS8L2,PCDH19,PCSK4,C2CD2,H1-0,SPACA9,PNRC1,NUDT19,TAPBP,NINJ1,LIN28A,TGFBR2,AEBP1,BTBD6,DUSP3,CYP27A1,EFNA1,TRIP6,PYGL,JARID2,TP53INP1,FNDC10,PARP9,DDX25,FTSJ3,IGSF11,ADAMTS19,MOCS2,BCL3,PCDH9,SLC2A10,PTPN14,ZNF135,AMFR,PGGHG,EMILIN3,CGN,RPS6KA5,LATS2,MTARC1,EID2B,TPRG1L,HBP1,FBLN2,SNN,PABPC5,EHHADH,B3GALT4,MMP11,KCNH1,WNT9A,TAS1R3,CAV2,AKAP11,TRIM25,SMCO4,LANCL1,KATNAL2,UBASH3B,TSPAN31,MEST,ERO1B,WEE1,TIMP3,GUCY1A2,SEC24D,DRAM1,RCC2,CTSB,MMP24,DPH6,SH3RF1,COLGALT2,MAP1LC3A,GLT1D1,QSER1,ARHGEF39,ZNF365,VHL,AGA,BTBD2,LPAR1,CNTN5,SHROOM1,CYP7B1,CENPBD1,NME4,ATP6V1E1,SLC35A5,R3HDM2,CD83,UNC45A,TEF,PRXL2C,SUSD1,NSUN7,FLNA,HIPK3,MIGA1,CIRBP,ZNF783,DNAL1,FAM114A1,CTSL,BID,PLPP5,NUDT18,FZD5,ZNF532,DZIP1,PIR,PLA2G12A,FBXO46,REEP3,BBC3,SYNGR3,ZNF792,PTX3,ATP6V1E2,ULBP3,SLC25A39,CCNC,GPX3,POGLUT2,CHST14,CILP2,SYBU,SOS2,COCH,TXNDC5,NDC1,LRP1B,DOCK3,RIC1,ZMAT3,CERS2,MYH9,TXNIP,ACTN1,SATB1,BZW1,HMCN1,WSB2,FOXO3,NIPAL2,RANBP9,RIPOR1,RELL1,SLC2A6,TSPO,OTUD3,MAP10,PRKAR1B,ZFP90,SYDE1,CPNE8,UBE2W,ULK2,SLC2A3,COL4A2,SPTSSA,PCMTD2,IGF2R,SNX21,FUCA1,TLN1,ATF5,PHLPP2,ZKSCAN7,RNF38,APMAP,SCPEP1,PDIA6,SEC61A2,KNL1,PDLIM7,DNMT3A,ZNF518B,TMED4,SYNM,TRIM59,CCSAP,TNFRSF10B,PON2,EFNA5,SHTN1,RAB5A,FURIN,PIM2,ELMOD1,ELOVL5,RNF11,MAP3K20,CENPV,GSK3B,SNX30,TNIP1,SLC4A3,ZFYVE9,PARD6G,WDR7,EHBP1L1,ARHGAP11A,EXD2,INPP5E,CD99,NPRL3,MAFB,INPP1,SLC49A4,GPN1,CASP6,TIMM23,CLDND1,P2RX4,MRC2,MIDEAS,KIF13B,OSTM1,ARNTL2,TNFAIP8L1,SHC4,CAMSAP2,MAP4K2,SELENOM,ATG4A,B4GALT4,RAB3IL1,KBTBD7,SERINC2,CHP1,TBK1,SMS,RAB40B,FTL,GPR180,CD151,PNPT1,TWSG1,IGF2BP3,TMTC4,ILRUN,APCDD1
TF	Factor: ZF5; motif: GGSGCGCGS	TF:M10438	1.94637e-08	7.71077	16373	593	545	19917	MT1H,CD2,MT1G,ALKAL2,IGF2,ERAP2,SSPN,PTGS2,GDNF,ACTC1,MYL9,PLPP2,PERP,IFNLR1,CD109,IGFBP7,TAGLN,CD302,FTCDNL1,PARP12,ERMP1,ADAMTS14,SPINT1,FAM83H,DDX60L,IFI35,HES2,NDRG1,SLC25A43,ZMYND10,LGALS3,ITPRIPL2,TGFB1I1,NFIA,CYP1B1,MMP14,APOLD1,PIK3CD,CNN1,HCN1,FSTL1,HSBP1L1,SLC4A11,PTER,MSRB3,TMEM176A,RAB38,CEBPD,INMT,SLC22A5,HTATIP2,SOX7,IGFBP3,KCNQ1,PAMR1,VMA21,RAB34,NHLRC1,CBLN3,PRR18,AKNAD1,MARVELD1,CTSZ,ADI1,PTPRU,N4BP2L1,SUMF1,FREM2,COX20,C1ORF115,AIFM2,HCN2,LOXL4,PCP4L1,CASP7,CBX7,TICAM1,SHISA9,ATL3,EPDR1,GPR45,TMEM200B,KIAA0040,JPT2,ST8SIA5,OTUD1,TMEM132D,CRACDL,PPM1M,TGM2,SDC1,DSC2,FAM20A,IL17RB,FUCA2,TRIM56,SYNGR2,WNT3,RET,CDK5R2,PHLDA2,NEFH,ALCAM,SERPINA5,RRAGD,PLOD1,ABTB1,TMEM123,KLLN,TOM1L1,XKR8,POLB,C2ORF69,VASN,RAB42,SNX22,YPEL1,EML5,DNAAF3,SLC16A3,AMN,PRCP,PABPC4L,TP73,NPFFR2,PDK4,NEMP2,POLE3,TAF4B,H6PD,CPQ,ELOVL7,NR1D2,CREBL2,ZDHHC23,P4HA2,CPEB1,PNPLA4,NIBAN1,EDNRB,SLC12A7,OLFML3,FAM71E1,SH3KBP1,TMEM271,TTC30B,SGPL1,CTSC,FBN2,WNT5A,CHRDL1,FBLIM1,CALB1,IL17RA,HYI,PARP14,HEXB,LAMA4,VMAC,KDR,IGSF3,THNSL2,MYO5C,AGBL1,LONRF3,CD55,OPLAH,USP18,LMO7,SRD5A3,FBLN1,RARB,POGLUT3,CALHM2,EPPK1,CCDC50,LRRC58,ANKRD33B,ERAP1,TMEM86A,GOLM1,SPCS3,LEPROT,ITPRIPL1,TGFBR1,EPOP,FAM210B,UBE3A,CD9,ACBD7,TXNRD3,KIF16B,GALNT10,MAP3K21,VAV3,CIT,PI4K2A,TNFRSF21,NFIC,RAB11FIP5,CCNA1,CENPVL3,RAB32,AGPAT2,ZNF544,ACADS,CCDC117,SERPINH1,RBM24,MTX3,PTBP3,FNDC4,ALG10B,KLHL15,POU4F1,PAPPA,B3GALNT1,PLEKHG4,FAAP24,CNN2,TCTN2,GNS,KAZALD1,MFAP3L,IL17RC,MDGA1,SYNJ2,CCND1,ANXA6,NPR2,ANXA11,SLC12A4,FGF10,WDR1,TCTN1,CAPG,TESMIN,GALC,SFT2D3,LIPT2,PI4K2B,TMEM116,LTBP3,PRKN,LIN28B,EGFL7,SMIM14,SPC24,DGKE,CSPG4,HHIP,DEPDC1,TMEM185B,L3MBTL4,FOXJ2,FBXO25,FOXO4,EFEMP2,AP5B1,NDFIP1,HIF1AN,ITGAV,RCCD1,C8ORF88,EPS8L2,PCDH19,PCSK4,C2CD2,H1-0,SSH1,SPACA9,ZNF658,PNRC1,NUDT19,TAPBP,NINJ1,C11ORF71,LIN28A,TGFBR2,AEBP1,BTBD6,PIK3IP1,DUSP3,CYP27A1,EFNA1,TRIP6,PNMA6A,PYGL,TMOD3,JARID2,TP53INP1,FNDC10,PARP9,DDX25,FTSJ3,IGSF11,MAP7D2,ADAMTS19,MOCS2,BCL3,PCDH9,SLC2A10,PTPN14,ZNF135,AMFR,PGGHG,EMILIN3,CGN,RPS6KA5,LATS2,MTARC1,EID2B,TPRG1L,HBP1,FBLN2,SNN,PABPC5,EHHADH,B3GALT4,MMP11,KCNH1,ALDH18A1,WNT9A,TAS1R3,SIAE,CAV2,AKAP11,TRIM25,SMCO4,CENPW,KATNAL2,UBASH3B,MEST,ERO1B,TTC30A,SUN2,WEE1,CFAP20DC,TIMP3,GUCY1A2,SEC24D,DRAM1,FYCO1,RCC2,CTSB,MMP24,DPH6,APLF,SH3RF1,COLGALT2,MAP1LC3A,GLT1D1,QSER1,ARHGEF39,RBM7,GRN,ZNF365,VHL,AGA,BTBD2,LPAR1,CNTN5,SHROOM1,CYP7B1,CENPBD1,NME4,ATP6V1E1,LRAT,SLC35A5,R3HDM2,CD83,UNC45A,TEF,PRXL2C,SUSD1,NSUN7,FLNA,HIPK3,MIGA1,CIRBP,ZNF783,DNAL1,FAM114A1,CTSL,BID,PLPP5,NUDT18,FZD5,ZNF532,DZIP1,PLA2G12A,FBXO46,REEP3,BBC3,SYNGR3,ZNF792,PTX3,ATP6V1E2,ULBP3,SLC25A39,CCNC,GPX3,POGLUT2,CHST14,CILP2,SOS2,COCH,TXNDC5,NDC1,LRP1B,DOCK3,PIGT,RIC1,ZMAT3,CERS2,MYH9,TXNIP,ACTN1,SATB1,BZW1,HMCN1,H2AC15,WSB2,FOXO3,ZNF32,ZC3H12B,NIPAL2,RANBP9,RIPOR1,RELL1,SLC2A6,TSPO,OTUD3,MAP10,PRKAR1B,ZFP90,SYDE1,CPNE8,UBE2W,ULK2,SLC2A3,COL4A2,SPTSSA,PCMTD2,IGF2R,SNX21,FUCA1,TLN1,ADAM12,ATF5,PHLPP2,CENPF,ZKSCAN7,RNF38,APMAP,SCPEP1,PDIA6,PTPRS,SEC61A2,KNL1,PDLIM7,ACSS3,DNMT3A,ZNF518B,TMED4,SYNM,TRIM59,CCSAP,TNFRSF10B,PON2,XYLB,EFNA5,SHTN1,RAB5A,FURIN,PIM2,ERN1,ELMOD1,ELOVL5,RNF11,SPPL2A,MAP3K20,CENPV,GSK3B,SNX30,TNIP1,SLC4A3,ZFYVE9,PARD6G,ANKRA2,ZBTB3,WDR7,EHBP1L1,ARHGAP11A,EXD2,NEDD4,INPP5E,CD99,TBC1D16,NPRL3,MAFB,INPP1,SLC49A4,GPN1,CASP6,TIMM23,CLDND1,MKRN3,P2RX4,MRC2,MIDEAS,PKIG,KIF13B,OSTM1,ARNTL2,TNFAIP8L1,SHC4,CAMSAP2,MAP4K2,IRAK1BP1,SCG2,SELENOM,ATG4A,B4GALT4,RAB3IL1,ZNF415,KBTBD7,SERINC2,CHP1,MZT1,HECW1,TBK1,SMS,RAB40B,FTL,GPR180,ZDHHC1,CD151,PNPT1,TWSG1,IGF2BP3,TMTC4,ILRUN,TYSND1,APCDD1
TF	Factor: AP-2alpha; motif: NSCCNCRGGSN	TF:M07348	2.68406e-08	7.57121	8104	593	322	19917	ALKAL2,IGF2,SSPN,PTGS2,ACTC1,MYL9,PLPP2,IFNLR1,IGFBP7,TAGLN,PARP12,ADAMTS14,FAM83H,HES2,SLC25A43,LGALS3,ITPRIPL2,TGFB1I1,CYP1B1,PIK3CD,HSBP1L1,MSRB3,TMEM176A,CEBPD,HTATIP2,SOX7,IGFBP3,KCNQ1,RAB34,NHLRC1,CBLN3,PRR18,MARVELD1,CTSZ,ADI1,PTPRU,N4BP2L1,FREM2,COX20,C1ORF115,HCN2,LOXL4,HRC,CBX7,SHISA9,ATL3,GPR45,TMEM200B,KIAA0040,ST8SIA5,OTUD1,TMEM132D,CRACDL,PPM1M,DSC2,FAM20A,TRIM56,WNT3,RET,CDK5R2,PHLDA2,RRAGD,ABTB1,KLLN,XKR8,VASN,RAB42,SNX22,EML5,DNAAF3,SLC16A3,TP73,NPFFR2,PDK4,NEMP2,TAF4B,H6PD,CPQ,NR1D2,ZDHHC23,P4HA2,PNPLA4,NIBAN1,EDNRB,SLC12A7,FAM71E1,SH3KBP1,TMEM271,TTC30B,SGPL1,CHRDL1,IL17RA,HYI,LAMA4,VMAC,IGSF3,MYO5C,AGBL1,CD55,OPLAH,USP18,LMO7,POGLUT3,CALHM2,EPPK1,CCDC50,LRRC58,ANKRD33B,ERAP1,GOLM1,SPCS3,LEPROT,TGFBR1,EPOP,FAM210B,UBE3A,PTH1R,MAP3K21,PI4K2A,TNFRSF21,RAB11FIP5,AGPAT2,ZNF544,ACADS,RBM24,PTBP3,ALG10B,ACVR1,POU4F1,PAPPA,B3GALNT1,PLEKHG4,FAAP24,KAZALD1,MFAP3L,IL17RC,MDGA1,SYNJ2,NPR2,ANXA11,WDR1,TCTN1,TESMIN,SFT2D3,LTBP3,EGFL7,SMIM14,DGKE,CSPG4,HHIP,TMEM185B,FOXJ2,FBXO25,EFEMP2,AP5B1,NDFIP1,ITGAV,RCCD1,C8ORF88,EPS8L2,PCDH19,PCSK4,C2CD2,SPACA9,PNRC1,NINJ1,LIN28A,TGFBR2,AEBP1,BTBD6,TRIP6,PNMA6A,PYGL,TP53INP1,FNDC10,PARP9,IGSF11,MAP7D2,BCL3,SLC2A10,PTPN14,ZNF135,AMFR,PGGHG,EMILIN3,RPS6KA5,LATS2,MTARC1,EID2B,HBP1,PABPC5,MMP11,WNT9A,TAS1R3,CAV2,AKAP11,TSPAN31,ERO1B,TTC30A,WEE1,CFAP20DC,TIMP3,RCC2,APLF,SH3RF1,COLGALT2,GLT1D1,ARHGEF39,ZNF365,BTBD2,CNTN5,SHROOM1,CYP7B1,CENPBD1,NME4,ATP6V1E1,UNC45A,TEF,SUSD1,FLNA,HIPK3,ZNF783,DNAL1,FAM114A1,BID,NUDT18,FZD5,PLA2G12A,FBXO46,REEP3,BBC3,SYNGR3,ZNF792,PTX3,ATP6V1E2,ULBP3,SLC25A39,POGLUT2,SOS2,COCH,TXNDC5,DOCK3,PIGT,RIC1,MYH9,BZW1,HMCN1,WSB2,FOXO3,ZNF32,RANBP9,RIPOR1,RELL1,SLC2A6,TSPO,MAP10,PRKAR1B,SYDE1,ULK2,COL4A2,SPTSSA,PCMTD2,FUCA1,TLN1,ADAM12,ATF5,ZKSCAN7,RNF38,PDIA6,PTPRS,KNL1,PDLIM7,DNMT3A,ZNF518B,TMED4,SYNM,TRIM59,CCSAP,TNFRSF10B,XYLB,EFNA5,SHTN1,PIM2,ERN1,ELOVL5,RNF11,MAP3K20,CENPV,GSK3B,SNX30,TNIP1,SLC4A3,ZFYVE9,EHBP1L1,EXD2,INPP5E,INPP1,SLC49A4,CASP6,TIMM23,CLDND1,MKRN3,P2RX4,MRC2,MIDEAS,KIF13B,OSTM1,ARNTL2,MAP4K2,IRAK1BP1,RAB3IL1,CHP1,MZT1,TBK1,SMS,RAB40B,GPR180,TWSG1,IGF2BP3,TMTC4,ILRUN,TYSND1
TF	Factor: KLF3; motif: NNNNNNGGGCGGGGCNNGN; match class: 1	TF:M09970_1	2.74952e-08	7.56074	3803	593	181	19917	MT1G,ALKAL2,IGF2,MYL9,PLPP2,IGFBP7,ADAMTS14,SPINT1,FAM83H,HES2,SLC25A43,CYP1B1,TMEM176A,CEBPD,KCNQ1,PRR18,CTSZ,HCN2,LOXL4,CBX7,ATL3,KIAA0040,OTUD1,SDC1,SYNGR2,RET,PHLDA2,NEFH,RRAGD,ABTB1,KLLN,POLB,VASN,RAB42,SNX22,YPEL1,SLC16A3,H6PD,ZDHHC23,CPEB1,SLC12A7,SH3KBP1,TMEM271,SGPL1,HYI,PARP14,VMAC,KDR,IGSF3,THNSL2,LMO7,EPPK1,ANKRD33B,TMEM86A,LEPROT,FAM210B,UBE3A,CD9,KIF16B,MAP3K21,NFIC,RAB11FIP5,CCNA1,RAB32,AGPAT2,PTBP3,PLEKHG4,GNS,KAZALD1,MDGA1,CCND1,NPR2,ANXA11,WDR1,TESMIN,LIPT2,TMEM116,LTBP3,PRKN,EGFL7,DGKE,TMEM185B,FOXJ2,FBXO25,EFEMP2,AP5B1,RCCD1,C8ORF88,EPS8L2,PCSK4,C2CD2,SPACA9,AEBP1,BTBD6,DUSP3,EFNA1,PNMA6A,JARID2,TP53INP1,MOCS2,ZNF135,CGN,RPS6KA5,LATS2,TPRG1L,HBP1,SNN,KCNH1,WNT9A,CAV2,ERO1B,TIMP3,FYCO1,RCC2,CTSB,MMP24,MAP1LC3A,LPAR1,NME4,CD83,TEF,PRXL2C,SUSD1,FLNA,FAM114A1,NUDT18,FZD5,PLA2G12A,REEP3,BBC3,SYNGR3,ZNF792,SLC25A39,SOS2,MYH9,ACTN1,BZW1,RELL1,TSPO,PRKAR1B,ZFP90,SYDE1,SLC2A3,SPTSSA,IGF2R,SNX21,TLN1,ATF5,PHLPP2,RNF38,SCPEP1,PDLIM7,TRIM59,CCSAP,RAB5A,PIM2,ERN1,ELMOD1,RNF11,SPPL2A,MAP3K20,SNX30,SLC4A3,PARD6G,EHBP1L1,INPP5E,CD99,CASP6,CLDND1,KIF13B,OSTM1,TNFAIP8L1,CAMSAP2,MAP4K2,RAB3IL1,SERINC2,HECW1,SMS,RAB40B,TWSG1,ILRUN
TF	Factor: Sp1; motif: NGGGGCGGGGN	TF:M07395	3.11774e-08	7.50616	10721	593	399	19917	MT1G,ALKAL2,IGF2,SSPN,ACTC1,MYL9,PLPP2,PERP,IGFBP7,TAGLN,CD302,FTCDNL1,ERMP1,ADAMTS14,SPINT1,FAM83H,HES2,NDRG1,SLC25A43,ZMYND10,LGALS3,TGFB1I1,NFIA,CYP1B1,MMP14,PIK3CD,SELENOP,CNN1,HCN1,FSTL1,SLC4A11,PTER,TMEM176A,RAB38,CEBPD,SLC22A5,HTATIP2,SOX7,IGFBP3,KCNQ1,VMA21,RAB34,PRR18,MARVELD1,CTSZ,N4BP2L1,COX20,C1ORF115,HCN2,LOXL4,CASP7,CBX7,TICAM1,SHISA9,ATL3,EPDR1,TMEM200B,KIAA0040,JPT2,ST8SIA5,OTUD1,TMEM132D,CRACDL,TGM2,SDC1,DSC2,FAM20A,SYNGR2,RET,CDK5R2,PHLDA2,NEFH,SERPINA5,RRAGD,PLOD1,ABTB1,TMEM123,KLLN,TOM1L1,XKR8,POLB,VASN,RAB42,SNX22,YPEL1,EML5,DNAAF3,SLC16A3,PABPC4L,NEMP2,H6PD,CPQ,NR1D2,CREBL2,ZDHHC23,P4HA2,CPEB1,NIBAN1,EDNRB,SLC12A7,FAM71E1,SH3KBP1,TMEM271,SGPL1,FBN2,WNT5A,FBLIM1,IL17RA,HYI,PARP14,HEXB,VMAC,KDR,IGSF3,THNSL2,AGBL1,OPLAH,LMO7,SRD5A3,FBLN1,RARB,POGLUT3,EPPK1,CCDC50,ANKRD33B,ERAP1,TMEM86A,GOLM1,SPCS3,LEPROT,ITPRIPL1,TGFBR1,FAM210B,UBE3A,CD9,ACBD7,TXNRD3,KIF16B,GALNT10,MAP3K21,VAV3,CIT,PI4K2A,TNFRSF21,NFIC,RAB11FIP5,CCNA1,RAB32,AGPAT2,ZNF544,ACADS,SERPINH1,RBM24,MTX3,PTBP3,GPX8,FNDC4,PAPPA,PLEKHG4,TCTN2,GNS,KAZALD1,MFAP3L,MDGA1,SYNJ2,CCND1,NPR2,ANXA11,WDR1,CAPG,TESMIN,GALC,LIPT2,PI4K2B,TMEM116,LTBP3,PRKN,EGFL7,SMIM14,DGKE,CSPG4,HHIP,TMEM185B,FOXJ2,FBXO25,FOXO4,EFEMP2,AP5B1,NDFIP1,HIF1AN,ITGAV,RCCD1,C8ORF88,EPS8L2,PCSK4,C2CD2,H1-0,SPACA9,PNRC1,TAPBP,NINJ1,LIN28A,AEBP1,BTBD6,DUSP3,CYP27A1,EFNA1,PNMA6A,PYGL,TMOD3,JARID2,TP53INP1,FNDC10,PARP9,DDX25,MAP7D2,ADAMTS19,MOCS2,BCL3,PCDH9,SLC2A10,PTPN14,ZNF135,AMFR,PGGHG,EMILIN3,CGN,RPS6KA5,LATS2,TPRG1L,HBP1,FBLN2,SNN,B3GALT4,MMP11,KCNH1,WNT9A,TAS1R3,CAV2,AKAP11,TRIM25,CENPW,LANCL1,KATNAL2,UBASH3B,ERO1B,WEE1,TIMP3,GUCY1A2,SEC24D,FYCO1,RCC2,CTSB,MMP24,DPH6,APLF,COLGALT2,MAP1LC3A,GLT1D1,QSER1,ZNF365,AGA,BTBD2,LPAR1,SHROOM1,NME4,LRAT,SLC35A5,R3HDM2,CD83,TEF,PRXL2C,SUSD1,FLNA,MIGA1,CIRBP,ZNF783,FAM114A1,BID,NUDT18,FZD5,PLA2G12A,REEP3,BBC3,SYNGR3,ZNF792,ATP6V1E2,ULBP3,SLC25A39,CCNC,GPX3,POGLUT2,CHST14,CILP2,SOS2,TXNDC5,NDC1,PIGT,RIC1,ZMAT3,CERS2,MYH9,ACTN1,SATB1,BZW1,WSB2,FOXO3,NIPAL2,RANBP9,RIPOR1,RELL1,TSPO,PRKAR1B,ZFP90,SYDE1,CPNE8,UBE2W,SLC2A3,COL4A2,SPTSSA,PCMTD2,IGF2R,SNX21,TLN1,ADAM12,ATF5,PHLPP2,RNF38,APMAP,SCPEP1,PDIA6,SEC61A2,KNL1,PDLIM7,ACSS3,DNMT3A,ZNF518B,TMED4,TRIM59,CCSAP,TNFRSF10B,XYLB,EFNA5,SHTN1,RAB5A,FURIN,PIM2,ERN1,ELMOD1,ELOVL5,RNF11,SPPL2A,MAP3K20,CENPV,GSK3B,SNX30,SLC4A3,ZFYVE9,PARD6G,ANKRA2,ZBTB3,EHBP1L1,ARHGAP11A,EXD2,NEDD4,INPP5E,CD99,NPRL3,MAFB,CASP6,CLDND1,P2RX4,MRC2,MIDEAS,PKIG,KIF13B,OSTM1,TNFAIP8L1,SHC4,CAMSAP2,MAP4K2,ATG4A,RAB3IL1,SERINC2,CHP1,HECW1,TBK1,SMS,RAB40B,FTL,GPR180,ZDHHC1,CD151,TWSG1,IGF2BP3,TMTC4,ILRUN,TYSND1,APCDD1
TF	Factor: E2F-2; motif: GCGCGCGCNCS	TF:M11529	3.88636e-08	7.41046	16407	593	545	19917	MT1H,MT1G,ALKAL2,IGF2,MPZL3,ERAP2,SSPN,SSUH2,PTGS2,GDNF,ACTC1,MYL9,PLPP2,PERP,IFNLR1,CD109,IGFBP7,TAGLN,MR1,CD302,FTCDNL1,PARP12,ERMP1,ADAMTS14,SPINT1,FAM83H,DDX60L,HES2,NDRG1,SLC25A43,ZMYND10,LGALS3,ITPRIPL2,TGFB1I1,NFIA,CYP1B1,MMP14,PIK3CD,SELENOP,CNN1,HCN1,FSTL1,HSBP1L1,SLC4A11,ACTG2,MSRB3,TMEM176A,RAB38,CEBPD,SLC22A5,HTATIP2,SOX7,IGFBP3,KCNQ1,PAMR1,VMA21,RAB34,NHLRC1,CBLN3,PRR18,MARVELD1,CTSZ,ADI1,PTPRU,N4BP2L1,SUMF1,FREM2,COX20,C1ORF115,HCN2,LOXL4,PCP4L1,HRC,CASP7,CBX7,TICAM1,SHISA9,ATL3,EPDR1,GPR45,TMEM200B,KIAA0040,JPT2,ST8SIA5,OTUD1,TMEM132D,CRACDL,PPM1M,TGM2,SDC1,DSC2,FAM20A,IL17RB,FUCA2,TRIM56,SYNGR2,WNT3,RET,CDK5R2,PHLDA2,NEFH,ALCAM,RRAGD,PLOD1,ABTB1,TMEM123,KLLN,TOM1L1,XKR8,POLB,C2ORF69,VASN,RAB42,SNX22,YPEL1,EML5,DNAAF3,SLC16A3,AMN,PRCP,PABPC4L,TP73,NPFFR2,PDK4,NEMP2,POLE3,TAF4B,H6PD,CPQ,ELOVL7,NR1D2,CREBL2,ZDHHC23,P4HA2,CPEB1,PNPLA4,NIBAN1,EDNRB,SLC12A7,OLFML3,FAM71E1,SH3KBP1,TMEM271,TTC30B,SGPL1,CTSC,FBN2,WNT5A,CHRDL1,FBLIM1,CALB1,IL17RA,HYI,PARP14,HEXB,LAMA4,VMAC,KDR,IGSF3,CALD1,THNSL2,MYO5C,AGBL1,LONRF3,CD55,OPLAH,USP18,LMO7,SRD5A3,FBLN1,RARB,POGLUT3,CALHM2,EPPK1,CCDC50,LRRC58,ANKRD33B,ERAP1,TMEM86A,GOLM1,SPCS3,LEPROT,ITPRIPL1,TGFBR1,EPOP,FAM210B,UBE3A,CD9,ACBD7,TXNRD3,KIF16B,GALNT10,MAP3K21,VAV3,CIT,PI4K2A,TNFRSF21,NFIC,RAB11FIP5,MATN2,CCDC28A,CCNA1,CENPVL3,RAB32,AGPAT2,ZNF544,ACADS,CCDC117,SERPINH1,RBM24,MTX3,PTBP3,GPX8,FNDC4,ALG10B,POU4F1,PAPPA,B3GALNT1,PLEKHG4,FAAP24,TMEM176B,CNN2,TCTN2,GNS,KAZALD1,MFAP3L,IL17RC,MDGA1,SYNJ2,CCND1,ANXA6,CEP128,NPR2,ANXA11,SLC12A4,FGF10,WDR1,TCTN1,CAPG,TESMIN,GALC,SFT2D3,LIPT2,PI4K2B,TMEM116,LTBP3,PRKN,LIN28B,EGFL7,SMIM14,SPC24,DGKE,CSPG4,HHIP,DEPDC1,TMEM185B,L3MBTL4,FOXJ2,FBXO25,FOXO4,EFEMP2,AP5B1,NDFIP1,HIF1AN,ITGAV,RCCD1,C8ORF88,EPS8L2,PCDH19,PCSK4,C2CD2,H1-0,SSH1,SPACA9,ZNF658,PNRC1,NUDT19,TAPBP,NINJ1,C11ORF71,LIN28A,TGFBR2,AEBP1,BTBD6,DUSP3,CYP27A1,EFNA1,TRIP6,PNMA6A,PYGL,TMOD3,JARID2,TP53INP1,FNDC10,PARP9,DDX25,FTSJ3,IGSF11,MAP7D2,ADAMTS19,MOCS2,BCL3,PCDH9,SLC2A10,PTPN14,ZNF135,AMFR,PGGHG,EMILIN3,CGN,RPS6KA5,LATS2,MTARC1,EID2B,TPRG1L,HBP1,FBLN2,SNN,PABPC5,B3GALT4,MMP11,KCNH1,ALDH18A1,WNT9A,TAS1R3,SIAE,CAV2,AKAP11,TRIM25,SMCO4,CENPW,LANCL1,KATNAL2,UBASH3B,FBN3,MEST,ERO1B,SUN2,WEE1,CFAP20DC,TIMP3,GUCY1A2,SEC24D,DRAM1,FYCO1,RCC2,CTSB,MMP24,DPH6,APLF,SH3RF1,COLGALT2,MAP1LC3A,GLT1D1,QSER1,ARHGEF39,RBM7,GRN,ZNF365,VHL,AGA,BTBD2,LPAR1,CNTN5,SHROOM1,CYP7B1,CENPBD1,NME4,ATP6V1E1,LRAT,SLC35A5,R3HDM2,CD83,UNC45A,TEF,PRXL2C,SUSD1,NSUN7,FLNA,HIPK3,MIGA1,CIRBP,ZNF783,DNAL1,FAM114A1,CTSL,BID,PLPP5,NUDT18,FZD5,ZNF532,DZIP1,PIR,PLA2G12A,FBXO46,REEP3,BBC3,SYNGR3,ZNF792,PTX3,ATP6V1E2,ULBP3,SLC25A39,CCNC,GPX3,POGLUT2,CHST14,CILP2,SOS2,COCH,TXNDC5,NDC1,LRP1B,DOCK3,PIGT,RIC1,ZMAT3,CERS2,MYH9,ACTN1,SATB1,BZW1,HMCN1,H2AC15,WSB2,FOXO3,ZNF32,ZC3H12B,NIPAL2,RANBP9,RIPOR1,RELL1,SLC2A6,TSPO,OTUD3,REG1A,MAP10,PRKAR1B,ZFP90,SYDE1,CPNE8,UBE2W,ULK2,SLC2A3,COL4A2,SPTSSA,PCMTD2,IGF2R,SNX21,FUCA1,TLN1,ADAM12,ATF5,PHLPP2,CENPF,ZKSCAN7,RNF38,APMAP,SCPEP1,PDIA6,PTPRS,SEC61A2,KNL1,PDLIM7,ACSS3,DNMT3A,ZNF518B,TMED4,SYNM,TRIM59,CCSAP,TNFRSF10B,PON2,XYLB,EFNA5,SHTN1,RAB5A,FURIN,PIM2,ERN1,ELMOD1,ELOVL5,RNF11,SPPL2A,MAP3K20,CENPV,GSK3B,SNX30,TNIP1,SLC4A3,ZFYVE9,PARD6G,ANKRA2,ZBTB3,WDR7,EHBP1L1,RBMS2,ARHGAP11A,EXD2,NEDD4,INPP5E,CD99,TBC1D16,NPRL3,MAFB,INPP1,SLC49A4,GPN1,CASP6,CLDND1,P2RX4,MRC2,MIDEAS,PKIG,KIF13B,OSTM1,ARNTL2,TNFAIP8L1,SHC4,CAMSAP2,MAP4K2,SELENOM,ATG4A,B4GALT4,RAB3IL1,ZNF415,KBTBD7,SERINC2,CHP1,MZT1,HECW1,TBK1,SMS,RAB40B,FTL,GPR180,ZDHHC1,CD151,PNPT1,TWSG1,IGF2BP3,TMTC4,ILRUN,TYSND1,APCDD1
TF	Factor: Sp1; motif: NGGGGCGGGGN; match class: 1	TF:M07395_1	4.17791e-08	7.37904	6376	593	267	19917	MT1G,ALKAL2,IGF2,MYL9,PLPP2,IGFBP7,CD302,ADAMTS14,SPINT1,FAM83H,HES2,SLC25A43,LGALS3,NFIA,CYP1B1,CNN1,SLC4A11,TMEM176A,CEBPD,SLC22A5,HTATIP2,SOX7,KCNQ1,VMA21,RAB34,PRR18,CTSZ,COX20,C1ORF115,HCN2,LOXL4,CASP7,CBX7,SHISA9,ATL3,TMEM200B,KIAA0040,JPT2,ST8SIA5,OTUD1,CRACDL,TGM2,SDC1,DSC2,SYNGR2,RET,PHLDA2,NEFH,SERPINA5,RRAGD,PLOD1,ABTB1,KLLN,XKR8,POLB,VASN,RAB42,SNX22,YPEL1,SLC16A3,H6PD,NR1D2,ZDHHC23,P4HA2,CPEB1,SLC12A7,FAM71E1,SH3KBP1,SGPL1,FBN2,HYI,PARP14,VMAC,KDR,IGSF3,THNSL2,OPLAH,LMO7,RARB,POGLUT3,EPPK1,ANKRD33B,TMEM86A,SPCS3,LEPROT,ITPRIPL1,TGFBR1,FAM210B,UBE3A,CD9,ACBD7,TXNRD3,KIF16B,GALNT10,MAP3K21,CIT,NFIC,RAB11FIP5,CCNA1,RAB32,AGPAT2,ACADS,RBM24,PTBP3,FNDC4,PLEKHG4,GNS,KAZALD1,MFAP3L,MDGA1,CCND1,NPR2,ANXA11,TESMIN,LIPT2,TMEM116,LTBP3,PRKN,EGFL7,DGKE,CSPG4,HHIP,TMEM185B,FOXJ2,EFEMP2,AP5B1,ITGAV,RCCD1,C8ORF88,EPS8L2,PCSK4,C2CD2,SPACA9,TAPBP,NINJ1,AEBP1,BTBD6,DUSP3,EFNA1,PNMA6A,PYGL,JARID2,TP53INP1,FNDC10,DDX25,ADAMTS19,MOCS2,BCL3,PTPN14,ZNF135,AMFR,PGGHG,EMILIN3,CGN,RPS6KA5,LATS2,TPRG1L,HBP1,FBLN2,SNN,KCNH1,WNT9A,CAV2,AKAP11,UBASH3B,ERO1B,TIMP3,GUCY1A2,RCC2,CTSB,MMP24,APLF,MAP1LC3A,QSER1,LPAR1,SHROOM1,NME4,CD83,TEF,PRXL2C,FLNA,FAM114A1,BID,NUDT18,FZD5,PLA2G12A,REEP3,BBC3,SYNGR3,ZNF792,ATP6V1E2,ULBP3,SLC25A39,CHST14,SOS2,TXNDC5,RIC1,CERS2,MYH9,ACTN1,SATB1,BZW1,RANBP9,RELL1,TSPO,PRKAR1B,ZFP90,SYDE1,CPNE8,UBE2W,SLC2A3,SPTSSA,PCMTD2,IGF2R,SNX21,TLN1,ADAM12,ATF5,PHLPP2,RNF38,SCPEP1,PDIA6,SEC61A2,PDLIM7,ZNF518B,TRIM59,CCSAP,SHTN1,RAB5A,PIM2,ERN1,ELMOD1,RNF11,SPPL2A,MAP3K20,SNX30,SLC4A3,PARD6G,EHBP1L1,ARHGAP11A,EXD2,NEDD4,INPP5E,CD99,NPRL3,MAFB,CASP6,CLDND1,P2RX4,MRC2,MIDEAS,KIF13B,OSTM1,TNFAIP8L1,CAMSAP2,MAP4K2,RAB3IL1,SERINC2,HECW1,TBK1,SMS,RAB40B,GPR180,TWSG1,TMTC4,ILRUN,APCDD1
TF	Factor: sp4; motif: NNGNARGRGGCGGRGCNNRR	TF:M10072	4.76835e-08	7.32163	10571	593	394	19917	MT1G,ALKAL2,IGF2,MYL9,PLPP2,PERP,IFNLR1,TAGLN,CD302,FTCDNL1,ADAMTS14,SPINT1,FAM83H,HES2,NDRG1,SLC25A43,ZMYND10,LGALS3,NFIA,CYP1B1,MMP14,PIK3CD,CNN1,HCN1,FSTL1,HSBP1L1,SLC4A11,PTER,TMEM176A,RAB38,CEBPD,HTATIP2,SOX7,KCNQ1,VMA21,RAB34,NHLRC1,PRR18,MARVELD1,PTPRU,N4BP2L1,COX20,C1ORF115,HCN2,LOXL4,CASP7,CBX7,TICAM1,SHISA9,ATL3,TMEM200B,KIAA0040,JPT2,ST8SIA5,OTUD1,TMEM132D,PPM1M,TGM2,SDC1,DSC2,FAM20A,IL17RB,TRIM56,SYNGR2,RET,CDK5R2,PHLDA2,NEFH,ALCAM,SERPINA5,RRAGD,ABTB1,TMEM123,KLLN,TOM1L1,XKR8,POLB,VASN,RAB42,SNX22,YPEL1,EML5,DNAAF3,SLC16A3,PRCP,PABPC4L,NPFFR2,PDK4,NEMP2,POLE3,H6PD,CPQ,ELOVL7,NR1D2,CREBL2,ZDHHC23,P4HA2,CPEB1,SLC12A7,OLFML3,FAM71E1,SH3KBP1,TMEM271,SGPL1,FBN2,WNT5A,CALB1,HYI,PARP14,LAMA4,VMAC,KDR,IGSF3,THNSL2,AGBL1,OPLAH,LMO7,SRD5A3,FBLN1,POGLUT3,EPPK1,ANKRD33B,ERAP1,TMEM86A,GOLM1,SPCS3,LEPROT,TGFBR1,EPOP,FAM210B,UBE3A,CD9,TXNRD3,KIF16B,GALNT10,MAP3K21,VAV3,CIT,PI4K2A,TNFRSF21,NFIC,RAB11FIP5,CCDC28A,CCNA1,RAB32,AGPAT2,ACADS,RBM24,MTX3,PTBP3,FNDC4,PAPPA,PLEKHG4,FAAP24,CNN2,TCTN2,GNS,KAZALD1,MFAP3L,IL17RC,MDGA1,CCND1,NPR2,ANXA11,WDR1,CAPG,TESMIN,LIPT2,PI4K2B,TMEM116,LTBP3,PRKN,EGFL7,DGKE,CSPG4,HHIP,TMEM185B,L3MBTL4,FOXJ2,FBXO25,FOXO4,EFEMP2,AP5B1,NDFIP1,HIF1AN,ITGAV,RCCD1,C8ORF88,EPS8L2,PCSK4,C2CD2,H1-0,SPACA9,PNRC1,TAPBP,NINJ1,C11ORF71,LIN28A,TGFBR2,AEBP1,BTBD6,EFNA1,PNMA6A,JARID2,TP53INP1,FNDC10,PARP9,DDX25,ADAMTS19,MOCS2,BCL3,PCDH9,SLC2A10,PTPN14,ZNF135,AMFR,PGGHG,EMILIN3,CGN,RPS6KA5,LATS2,MTARC1,TPRG1L,HBP1,FBLN2,SNN,B3GALT4,MMP11,KCNH1,WNT9A,TAS1R3,CAV2,AKAP11,CENPW,LANCL1,KATNAL2,UBASH3B,TSPAN31,MEST,ERO1B,WEE1,TIMP3,GUCY1A2,SEC24D,FYCO1,CTSB,MMP24,DPH6,MAP1LC3A,GLT1D1,QSER1,ARHGEF39,RBM7,ZNF365,BTBD2,LPAR1,SHROOM1,CENPBD1,NME4,LRAT,SLC35A5,R3HDM2,CD83,TEF,PRXL2C,SUSD1,FLNA,MIGA1,CIRBP,ZNF783,FAM114A1,BID,PLPP5,NUDT18,FZD5,ZNF532,PLA2G12A,REEP3,BBC3,SYNGR3,ZNF792,PTX3,ATP6V1E2,ULBP3,SLC25A39,CCNC,GPX3,CHST14,CILP2,SOS2,COCH,TXNDC5,PIGT,RIC1,CERS2,MYH9,ACTN1,SATB1,BZW1,WSB2,FOXO3,RANBP9,RIPOR1,RELL1,SLC2A6,TSPO,OTUD3,PRKAR1B,ZFP90,SYDE1,CPNE8,UBE2W,SLC2A3,SPTSSA,PCMTD2,IGF2R,SNX21,TLN1,ADAM12,ATF5,PHLPP2,RNF38,APMAP,SCPEP1,PDIA6,SEC61A2,KNL1,PDLIM7,ACSS3,DNMT3A,ZNF518B,TMED4,TRIM59,CCSAP,PON2,EFNA5,SHTN1,RAB5A,PIM2,ERN1,ELMOD1,ELOVL5,RNF11,SPPL2A,MAP3K20,CENPV,SNX30,SLC4A3,ZFYVE9,PARD6G,ANKRA2,ZBTB3,WDR7,EHBP1L1,EXD2,NEDD4,INPP5E,CD99,TBC1D16,NPRL3,MAFB,SLC49A4,CASP6,TIMM23,CLDND1,P2RX4,MRC2,MIDEAS,KIF13B,OSTM1,TNFAIP8L1,CAMSAP2,MAP4K2,ATG4A,B4GALT4,RAB3IL1,ZNF415,KBTBD7,SERINC2,CHP1,MZT1,HECW1,TBK1,SMS,RAB40B,FTL,GPR180,CD151,PNPT1,TWSG1,TMTC4,ILRUN,TYSND1,APCDD1
TF	Factor: E2F-1:Elk-1; motif: SGCGCSNNAMCGGAAGT	TF:M08205	5.11944e-08	7.29078	14560	593	501	19917	ALKAL2,IGF2,ASB2,PTGS2,GDNF,ACTC1,MYL9,PLPP2,PERP,SLC24A5,IFNLR1,IGFBP7,TAGLN,CD302,FTCDNL1,PARP12,ERMP1,ADAMTS14,SPINT1,FAM83H,DDX60L,HES2,NDRG1,SLC25A43,ZMYND10,LGALS3,ITPRIPL2,TGFB1I1,NFIA,CYP1B1,MMP14,PIK3CD,CNN1,HCN1,FSTL1,HSBP1L1,SLC4A11,PTER,ACTG2,MSRB3,TMEM176A,RAB38,CEBPD,SLC22A5,HTATIP2,SOX7,IGFBP3,KCNQ1,PAMR1,VMA21,RAB34,NHLRC1,MC4R,CBLN3,PRR18,MARVELD1,CTSZ,ADI1,PTPRU,N4BP2L1,SUMF1,FREM2,COX20,C1ORF115,AIFM2,HCN2,LOXL4,PCP4L1,HRC,CASP7,CBX7,TICAM1,SHISA9,ATL3,EPDR1,GPR45,TMEM200B,ST8SIA5,OTUD1,TMEM132D,CRACDL,PPM1M,SDC1,DSC2,FAM20A,IL17RB,TRIM56,SYNGR2,WNT3,RET,CDK5R2,PHLDA2,NEFH,SERPINA5,RRAGD,PLOD1,ABTB1,TMEM123,KLLN,TOM1L1,XKR8,POLB,C2ORF69,RAB42,FAXDC2,SNX22,FILIP1L,YPEL1,EML5,COL5A2,DNAAF3,SLC16A3,AMN,PABPC4L,TP73,PDK4,NEMP2,POLE3,TAF4B,H6PD,ELOVL7,NR1D2,CREBL2,ZDHHC23,P4HA2,CPEB1,NIBAN1,EDNRB,SLC12A7,OLFML3,SH3KBP1,TMEM271,TTC30B,CTSC,FBN2,WNT5A,CHRDL1,FBLIM1,IL17RA,HYI,PARP14,HEXB,VMAC,KDR,IGSF3,THNSL2,MYO5C,LONRF3,OPLAH,USP18,LMO7,SRD5A3,FBLN1,RARB,POGLUT3,EPPK1,CCDC50,LRRC58,ANKRD33B,ERAP1,TMEM86A,GOLM1,SPCS3,LEPROT,ITPRIPL1,TGFBR1,EPOP,FAM210B,UBE3A,CD9,ACBD7,PTH1R,TXNRD3,KIF16B,GALNT10,MAP3K21,CIT,PI4K2A,TNFRSF21,NFIC,RAB11FIP5,MATN2,CCDC28A,CCNA1,CENPVL3,RAB32,AGPAT2,ZNF544,ACADS,CCDC117,SERPINH1,RBM24,PTBP3,FNDC4,ALG10B,POU4F1,PAPPA,B3GALNT1,PLEKHG4,FAAP24,CNN2,TCTN2,GNS,KAZALD1,MFAP3L,IL17RC,PCDHB7,MDGA1,SYNJ2,CCND1,NPR2,FGF10,WDR1,TCTN1,CAPG,TESMIN,GALC,SFT2D3,LIPT2,PI4K2B,TMEM116,LTBP3,PRKN,LIN28B,EGFL7,SMIM14,SPC24,DGKE,CSPG4,HHIP,DEPDC1,YPEL4,TMEM185B,L3MBTL4,FOXJ2,FBXO25,FOXO4,EFEMP2,AP5B1,NDFIP1,HIF1AN,ITGAV,RCCD1,C8ORF88,EPS8L2,PCDH19,PCSK4,C2CD2,H1-0,SPACA9,ZNF658,NUDT19,NINJ1,C11ORF71,LIN28A,TGFBR2,AEBP1,BTBD6,PIK3IP1,EFNA1,TRIP6,PNMA6A,PYGL,TMOD3,JARID2,TP53INP1,FNDC10,DDX25,FTSJ3,IGSF11,MAP7D2,ADAMTS19,MOCS2,BCL3,PCDH9,SLC2A10,PTPN14,ZNF135,AMFR,PGGHG,EMILIN3,CGN,RPS6KA5,LATS2,MTARC1,EID2B,TPRG1L,HBP1,FBLN2,SNN,PABPC5,EHHADH,B3GALT4,MMP11,KCNH1,ALDH18A1,WNT9A,CAV2,AKAP11,TRIM25,SMCO4,CENPW,LANCL1,KATNAL2,UBASH3B,FBN3,TSPAN31,MEST,ERO1B,TTC30A,SUN2,WEE1,CFAP20DC,GUCY1A2,SEC24D,DRAM1,FYCO1,RCC2,CTSB,MMP24,DPH6,APLF,SH3RF1,COLGALT2,MAP1LC3A,GLT1D1,QSER1,ARHGEF39,RBM7,GRN,ZNF365,VHL,AGA,BTBD2,LPAR1,CNTN5,SHROOM1,CYP7B1,CENPBD1,NME4,ATP6V1E1,SLC35A5,R3HDM2,CD83,UNC45A,TEF,PRXL2C,SUSD1,NSUN7,FLNA,HIPK3,MIGA1,CIRBP,ZNF783,DNAL1,FAM114A1,CTSL,BID,PLPP5,NUDT18,FZD5,ZNF532,PIR,PLA2G12A,FBXO46,REEP3,BBC3,SYNGR3,ZNF792,PTX3,ATP6V1E2,ULBP3,SLC25A39,CCNC,GPX3,POGLUT2,CHST14,CILP2,SOS2,COCH,TXNDC5,NDC1,LRP1B,DOCK3,PIGT,RIC1,CERS2,MYH9,TXNIP,ACTN1,SATB1,BZW1,HMCN1,H2AC15,FOXO3,ZNF32,NIPAL2,RANBP9,RIPOR1,RELL1,SLC2A6,TSPO,OTUD3,ZFP90,SYDE1,CPNE8,UBE2W,ULK2,COL4A2,SPTSSA,PCMTD2,IGF2R,SNX21,FUCA1,ADAM12,ATF5,PHLPP2,CENPF,ZKSCAN7,RNF38,PDIA6,SEC61A2,PDLIM7,ACSS3,DNMT3A,ZNF518B,TMED4,SYNM,TRIM59,CCSAP,TNFRSF10B,PON2,XYLB,EFNA5,SHTN1,RAB5A,FURIN,PIM2,ERN1,ELMOD1,ELOVL5,RNF11,SPPL2A,MAP3K20,GSK3B,SNX30,TNIP1,SLC4A3,ZFYVE9,PARD6G,ANKRA2,WDR7,EHBP1L1,ARHGAP11A,EXD2,INPP5E,CD99,TBC1D16,MAFB,INPP1,SLC49A4,GPN1,CASP6,TIMM23,CLDND1,MKRN3,P2RX4,MRC2,MIDEAS,PKIG,KIF13B,OSTM1,ARNTL2,TNFAIP8L1,CAMSAP2,MAP4K2,IRAK1BP1,SELENOM,ATG4A,B4GALT4,RAB3IL1,ZNF415,KBTBD7,SERINC2,CHP1,MZT1,HECW1,TBK1,SMS,RAB40B,FTL,GPR180,ZDHHC1,CD151,PNPT1,TWSG1,IGF2BP3,TMTC4,ILRUN,TYSND1,APCDD1
TF	Factor: Sp2; motif: TGGGCGCGCCCA; match class: 1	TF:M06948_1	5.22978e-08	7.28152	6233	593	262	19917	ALKAL2,IGF2,ACTC1,MYL9,PLPP2,CD109,CD302,FTCDNL1,ADAMTS14,FAM83H,HES2,NDRG1,SLC25A43,ZMYND10,LGALS3,ITPRIPL2,CYP1B1,MMP14,PIK3CD,HCN1,HSBP1L1,SLC4A11,MSRB3,RAB38,CEBPD,SLC22A5,HTATIP2,IGFBP3,KCNQ1,CBLN3,MARVELD1,PTPRU,FREM2,COX20,C1ORF115,HCN2,LOXL4,CASP7,CBX7,SHISA9,KIAA0040,JPT2,ST8SIA5,TMEM132D,TGM2,IL17RB,SYNGR2,RET,PHLDA2,NEFH,RRAGD,PLOD1,TMEM123,POLB,VASN,SNX22,YPEL1,EML5,DNAAF3,SLC16A3,AMN,TP73,NPFFR2,NEMP2,H6PD,ELOVL7,NR1D2,ZDHHC23,P4HA2,CPEB1,NIBAN1,EDNRB,TMEM271,FBN2,IL17RA,HEXB,LONRF3,OPLAH,SRD5A3,FBLN1,POGLUT3,CALHM2,LRRC58,ANKRD33B,ERAP1,TMEM86A,GOLM1,SPCS3,FAM210B,UBE3A,CD9,KIF16B,GALNT10,MAP3K21,CIT,NFIC,RAB11FIP5,CENPVL3,RAB32,AGPAT2,ZNF544,ACADS,CCDC117,MTX3,PTBP3,FNDC4,PAPPA,B3GALNT1,PLEKHG4,MDGA1,SYNJ2,ANXA6,ANXA11,WDR1,CAPG,TESMIN,GALC,SFT2D3,LIPT2,TMEM116,LTBP3,PRKN,EGFL7,SPC24,HHIP,TMEM185B,L3MBTL4,FBXO25,EFEMP2,NDFIP1,ITGAV,C8ORF88,EPS8L2,PCDH19,C2CD2,SPACA9,ZNF658,NUDT19,TAPBP,NINJ1,LIN28A,AEBP1,BTBD6,PIK3IP1,DUSP3,PNMA6A,PYGL,JARID2,TP53INP1,MAP7D2,MOCS2,BCL3,SLC2A10,PTPN14,AMFR,RPS6KA5,LATS2,TPRG1L,FBLN2,SNN,EHHADH,B3GALT4,MMP11,KCNH1,ALDH18A1,WNT9A,TAS1R3,SIAE,CAV2,TRIM25,UBASH3B,WEE1,CFAP20DC,TIMP3,GUCY1A2,SEC24D,DRAM1,RCC2,CTSB,MAP1LC3A,GLT1D1,QSER1,BTBD2,LPAR1,SHROOM1,CENPBD1,NME4,ATP6V1E1,CD83,PRXL2C,SUSD1,ZNF783,BID,FZD5,PLA2G12A,BBC3,SYNGR3,PTX3,ATP6V1E2,POGLUT2,CHST14,SOS2,COCH,TXNDC5,DOCK3,ACTN1,H2AC15,WSB2,FOXO3,ZNF32,NIPAL2,RIPOR1,RELL1,PRKAR1B,SYDE1,ULK2,COL4A2,SPTSSA,PCMTD2,IGF2R,SNX21,TLN1,ADAM12,ZKSCAN7,RNF38,PDIA6,KNL1,PDLIM7,DNMT3A,ZNF518B,SYNM,CCSAP,XYLB,SHTN1,FURIN,ERN1,RNF11,CENPV,SNX30,SLC4A3,PARD6G,ZBTB3,WDR7,EXD2,NEDD4,INPP5E,CD99,MAFB,CASP6,P2RX4,MRC2,KIF13B,OSTM1,ARNTL2,TNFAIP8L1,SELENOM,RAB3IL1,HECW1,SMS,RAB40B,TMTC4,APCDD1
TF	Factor: MAZ; motif: GGGMGGGGSSGGGGGGGGGGGG	TF:M09636	5.58482e-08	7.25299	16380	593	544	19917	MT1H,CD2,MT1G,ALKAL2,IGF2,SSPN,SSUH2,ASB2,PTGS2,GDNF,ACTC1,MYL9,PLPP2,PERP,IFNLR1,CD109,IGFBP7,TAGLN,CD302,FTCDNL1,PARP12,ERMP1,ADAMTS14,SPINT1,FAM83H,DDX60L,IFI35,HES2,NDRG1,SLC25A43,ZMYND10,LGALS3,ITPRIPL2,TGFB1I1,NFIA,CYP1B1,MMP14,APOLD1,PIK3CD,CNN1,HCN1,CPS1,FSTL1,HSBP1L1,SLC4A11,PTER,ACTG2,MSRB3,TMEM176A,RAB38,CEBPD,INMT,SLC22A5,HTATIP2,SOX7,IGFBP3,KCNQ1,PAMR1,VMA21,RAB34,NHLRC1,CBLN3,PRR18,MARVELD1,CTSZ,ADI1,PTPRU,N4BP2L1,FREM2,COX20,C1ORF115,AIFM2,HCN2,LOXL4,PCP4L1,HRC,CASP7,CBX7,TICAM1,SHISA9,ATL3,EPDR1,TMEM200B,KIAA0040,JPT2,ST8SIA5,OTUD1,TMEM132D,CRACDL,PPM1M,TGM2,SDC1,DSC2,FAM20A,IL17RB,FUCA2,TRIM56,SYNGR2,WNT3,RET,CDK5R2,PHLDA2,NEFH,ALCAM,SERPINA5,RRAGD,PLOD1,ABTB1,TMEM123,KLLN,TOM1L1,XKR8,POLB,C2ORF69,VASN,RAB42,FAXDC2,SNX22,YPEL1,EML5,DNAAF3,SLC16A3,AMN,HEPH,PRCP,PABPC4L,TP73,NPFFR2,PDK4,NEMP2,POLE3,TAF4B,H6PD,CPQ,ELOVL7,NR1D2,CREBL2,ZDHHC23,P4HA2,CPEB1,NIBAN1,EDNRB,SLC12A7,OLFML3,FAM71E1,SH3KBP1,TMEM271,TTC30B,SGPL1,CTSC,FBN2,WNT5A,CHRDL1,FBLIM1,CALB1,IL17RA,HYI,PARP14,HEXB,LAMA4,VMAC,KDR,IGSF3,CALD1,THNSL2,MYO5C,AGBL1,LONRF3,CD55,OPLAH,USP18,LMO7,SRD5A3,FBLN1,RARB,POGLUT3,CALHM2,EPPK1,CCDC50,LRRC58,ANKRD33B,ERAP1,TMEM86A,GOLM1,SPCS3,LEPROT,ITPRIPL1,TGFBR1,EPOP,FAM210B,UBE3A,CD9,ACBD7,PTH1R,TXNRD3,KIF16B,GALNT10,MAP3K21,VAV3,CIT,PI4K2A,TNFRSF21,NFIC,RAB11FIP5,MATN2,CCNA1,CENPVL3,RAB32,AGPAT2,ZNF544,ACADS,CCDC117,SERPINH1,RBM24,MTX3,PTBP3,FNDC4,ALG10B,ACVR1,KLHL15,POU4F1,PAPPA,PLEKHG4,FAAP24,TMEM176B,CNN2,TCTN2,GNS,KAZALD1,MFAP3L,IL17RC,MDGA1,PCDHB9,SYNJ2,CCND1,ANXA6,LPP,NPR2,ANXA11,SLC12A4,FGF10,WDR1,TCTN1,CAPG,TESMIN,GALC,SFT2D3,LIPT2,PI4K2B,TMEM116,LTBP3,PRKN,LIN28B,EGFL7,SMIM14,SPC24,DGKE,CSPG4,HHIP,YPEL4,TMEM185B,L3MBTL4,FOXJ2,FBXO25,FOXO4,EFEMP2,AP5B1,NDFIP1,HIF1AN,ITGAV,RCCD1,C8ORF88,EPS8L2,PCDH19,PCSK4,C2CD2,H1-0,SPACA9,ZNF658,PNRC1,NUDT19,TAPBP,NINJ1,C11ORF71,LIN28A,TGFBR2,AEBP1,BTBD6,DUSP3,CYP27A1,EFNA1,TRIP6,PNMA6A,PYGL,TMOD3,JARID2,TP53INP1,FNDC10,PARP9,DDX25,FTSJ3,IGSF11,MAP7D2,ADAMTS19,MOCS2,BCL3,PCDH9,SLC2A10,PTPN14,ZNF135,AMFR,PGGHG,EMILIN3,CGN,FHL2,RPS6KA5,LATS2,MTARC1,TPRG1L,HBP1,FBLN2,SNN,PABPC5,EHHADH,B3GALT4,MMP11,KCNH1,ALDH18A1,WNT9A,TAS1R3,CAV2,AKAP11,TRIM25,SMCO4,CENPW,LANCL1,UBASH3B,FBN3,TSPAN31,MEST,ERO1B,SUN2,WEE1,CFAP20DC,TIMP3,GUCY1A2,SEC24D,DRAM1,FYCO1,RCC2,CTSB,MMP24,DPH6,APLF,SH3RF1,COLGALT2,MAP1LC3A,GLT1D1,QSER1,ARHGEF39,RBM7,ZNF365,VHL,BTBD2,LPAR1,CNTN5,SHROOM1,CYP7B1,CENPBD1,NME4,LRAT,SLC35A5,R3HDM2,CD83,TEF,PRXL2C,SUSD1,NSUN7,FLNA,HIPK3,MIGA1,CIRBP,ZNF783,DNAL1,FAM114A1,CTSL,BID,PLPP5,NUDT18,FZD5,ZNF532,DZIP1,PIR,PLA2G12A,FBXO46,REEP3,BBC3,SYNGR3,ZNF792,PTX3,ATP6V1E2,ULBP3,SLC25A39,CCNC,GPX3,POGLUT2,CHST14,CILP2,SYBU,SOS2,COCH,TXNDC5,NDC1,LRP1B,DOCK3,PIGT,RIC1,ZMAT3,CERS2,MYH9,TXNIP,ACTN1,SATB1,BZW1,HMCN1,WSB2,FOXO3,ZNF32,ZC3H12B,NIPAL2,RANBP9,RIPOR1,RELL1,SLC2A6,TSPO,OTUD3,MAP10,PRKAR1B,ZFP90,SYDE1,CPNE8,UBE2W,ULK2,SLC2A3,COL4A2,SPTSSA,PCMTD2,IGF2R,SNX21,FUCA1,TLN1,ADAM12,ATF5,PHLPP2,CENPF,ZKSCAN7,RNF38,APMAP,SCPEP1,PDIA6,PTPRS,SEC61A2,KNL1,PDLIM7,ACSS3,DNMT3A,ZNF518B,TMED4,SYNM,TRIM59,CCSAP,TNFRSF10B,PON2,XYLB,EFNA5,SHTN1,RAB5A,FURIN,PIM2,ERN1,ELMOD1,ELOVL5,RNF11,SPPL2A,MAP3K20,CENPV,GSK3B,SNX30,TNIP1,SLC4A3,ZFYVE9,PARD6G,ANKRA2,ZBTB3,EHBP1L1,RBMS2,ARHGAP11A,EXD2,NEDD4,INPP5E,CD99,TBC1D16,NPRL3,MAFB,INPP1,SLC49A4,GPN1,CASP6,CLDND1,P2RX4,MRC2,MIDEAS,PKIG,KIF13B,OSTM1,ARNTL2,TNFAIP8L1,SHC4,CAMSAP2,MAP4K2,SELENOM,ATG4A,B4GALT4,RAB3IL1,ZNF415,KBTBD7,SERINC2,CHP1,MZT1,HECW1,TBK1,SMS,RAB40B,FTL,GPR180,ZDHHC1,CD151,PNPT1,TWSG1,IGF2BP3,TMTC4,ILRUN,TYSND1,APCDD1
TF	Factor: EGR1; motif: NACGCCCACGCANW	TF:M03896	6.63546e-08	7.17813	6153	593	259	19917	ALKAL2,IGF2,MPZL3,SSPN,PTGS2,MYL9,PLPP2,CD109,CD302,FTCDNL1,PARP12,ADAMTS14,SPINT1,FAM83H,NDRG1,SLC25A43,ITPRIPL2,NFIA,HCN1,FSTL1,SLC4A11,ACTG2,TMEM176A,RAB38,CEBPD,SLC22A5,SOX7,IGFBP3,KCNQ1,VMA21,RAB34,NHLRC1,CBLN3,PRR18,MARVELD1,PTPRU,N4BP2L1,C1ORF115,HCN2,LOXL4,CASP7,CBX7,SHISA9,ATL3,JPT2,ST8SIA5,OTUD1,CRACDL,PPM1M,TGM2,IL17RB,RET,PHLDA2,RRAGD,ABTB1,TMEM123,TOM1L1,SNX22,YPEL1,EML5,SLC16A3,H6PD,CPQ,NR1D2,ZDHHC23,P4HA2,CPEB1,NIBAN1,SH3KBP1,TMEM271,TTC30B,SGPL1,CHRDL1,CALB1,IL17RA,HYI,PARP14,LAMA4,IGSF3,OPLAH,LMO7,FBLN1,CCDC50,LRRC58,ERAP1,LEPROT,ITPRIPL1,TGFBR1,EPOP,UBE3A,CD9,ACBD7,KIF16B,MAP3K21,VAV3,CIT,TNFRSF21,NFIC,RAB11FIP5,CENPVL3,AGPAT2,RBM24,MTX3,PTBP3,GPX8,FNDC4,CNN2,GNS,IL17RC,MDGA1,SYNJ2,CCND1,ANXA6,NPR2,GALC,SFT2D3,LIPT2,LTBP3,PRKN,EGFL7,HHIP,TMEM185B,FOXJ2,EFEMP2,AP5B1,ITGAV,EPS8L2,C2CD2,SPACA9,TAPBP,NINJ1,LIN28A,AEBP1,BTBD6,EFNA1,PNMA6A,JARID2,FNDC10,IGSF11,MOCS2,BCL3,PCDH9,SLC2A10,AMFR,PGGHG,EMILIN3,RPS6KA5,LATS2,HBP1,SNN,WNT9A,AKAP11,TRIM25,LANCL1,UBASH3B,MEST,TTC30A,WEE1,TIMP3,FYCO1,RCC2,CTSB,MMP24,DPH6,COLGALT2,MAP1LC3A,GLT1D1,QSER1,ZNF365,AGA,BTBD2,CNTN5,SHROOM1,NME4,LRAT,SLC35A5,CD83,TEF,PRXL2C,FAM114A1,CTSL,BID,NUDT18,ZNF532,DZIP1,PLA2G12A,REEP3,BBC3,ZNF792,ATP6V1E2,SLC25A39,CHST14,COCH,TXNDC5,DOCK3,RIC1,CERS2,MYH9,ACTN1,SATB1,BZW1,NIPAL2,RANBP9,ZFP90,UBE2W,ULK2,SLC2A3,COL4A2,SPTSSA,IGF2R,ADAM12,ATF5,PHLPP2,RNF38,PDIA6,PDLIM7,DNMT3A,ZNF518B,TMED4,CCSAP,PON2,EFNA5,FURIN,PIM2,ERN1,ELMOD1,ELOVL5,RNF11,SPPL2A,MAP3K20,CENPV,SNX30,SLC4A3,ZFYVE9,PARD6G,EHBP1L1,ARHGAP11A,NEDD4,INPP5E,CD99,MAFB,INPP1,MRC2,KIF13B,TNFAIP8L1,CAMSAP2,MAP4K2,ATG4A,RAB3IL1,SERINC2,HECW1,TBK1,SMS,RAB40B,FTL,GPR180,TWSG1,TMTC4,TYSND1
TF	Factor: Sp1; motif: NNGGGGCGGGGNN	TF:M00932	7.08433e-08	7.1497	10490	593	391	19917	MT1G,ALKAL2,IGF2,SSPN,ACTC1,MYL9,PLPP2,PERP,IGFBP7,TAGLN,CD302,FTCDNL1,ERMP1,ADAMTS14,SPINT1,FAM83H,HES2,NDRG1,SLC25A43,ZMYND10,LGALS3,TGFB1I1,NFIA,CYP1B1,MMP14,PIK3CD,CNN1,HCN1,FSTL1,SLC4A11,PTER,TMEM176A,RAB38,CEBPD,SLC22A5,HTATIP2,SOX7,KCNQ1,VMA21,RAB34,PRR18,MARVELD1,CTSZ,PTPRU,N4BP2L1,COX20,C1ORF115,HCN2,LOXL4,CASP7,CBX7,TICAM1,SHISA9,ATL3,TMEM200B,KIAA0040,JPT2,ST8SIA5,OTUD1,TMEM132D,CRACDL,TGM2,SDC1,FAM20A,SYNGR2,RET,PHLDA2,NEFH,SERPINA5,RRAGD,PLOD1,ABTB1,TMEM123,KLLN,TOM1L1,XKR8,POLB,VASN,RAB42,SNX22,YPEL1,EML5,DNAAF3,SLC16A3,PABPC4L,NEMP2,H6PD,CPQ,NR1D2,CREBL2,ZDHHC23,P4HA2,CPEB1,NIBAN1,EDNRB,SLC12A7,FAM71E1,SH3KBP1,TMEM271,SGPL1,CTSC,FBN2,WNT5A,FBLIM1,HYI,PARP14,VMAC,KDR,IGSF3,THNSL2,AGBL1,CD55,USP18,LMO7,SRD5A3,FBLN1,RARB,POGLUT3,EPPK1,ANKRD33B,ERAP1,TMEM86A,GOLM1,SPCS3,LEPROT,ITPRIPL1,TGFBR1,FAM210B,UBE3A,CD9,TXNRD3,KIF16B,GALNT10,MAP3K21,VAV3,CIT,PI4K2A,TNFRSF21,NFIC,RAB11FIP5,CCNA1,RAB32,AGPAT2,ZNF544,ACADS,RBM24,MTX3,PTBP3,GPX8,FNDC4,PAPPA,PLEKHG4,CNN2,TCTN2,GNS,KAZALD1,MFAP3L,MDGA1,SYNJ2,CCND1,NPR2,ANXA11,WDR1,CAPG,TESMIN,LIPT2,PI4K2B,TMEM116,LTBP3,PRKN,EGFL7,SMIM14,DGKE,CSPG4,HHIP,TMEM185B,FOXJ2,FBXO25,FOXO4,EFEMP2,AP5B1,NDFIP1,HIF1AN,ITGAV,RCCD1,C8ORF88,EPS8L2,PCSK4,C2CD2,H1-0,SPACA9,PNRC1,TAPBP,LIN28A,AEBP1,BTBD6,DUSP3,CYP27A1,EFNA1,PNMA6A,JARID2,TP53INP1,FNDC10,PARP9,DDX25,FTSJ3,ADAMTS19,MOCS2,BCL3,PCDH9,PTPN14,ZNF135,AMFR,PGGHG,EMILIN3,CGN,RPS6KA5,LATS2,TPRG1L,HBP1,FBLN2,SNN,B3GALT4,MMP11,KCNH1,WNT9A,TAS1R3,CAV2,AKAP11,CENPW,KATNAL2,UBASH3B,MEST,ERO1B,TIMP3,GUCY1A2,SEC24D,FYCO1,RCC2,CTSB,MMP24,DPH6,APLF,SH3RF1,COLGALT2,MAP1LC3A,GLT1D1,QSER1,ZNF365,AGA,BTBD2,LPAR1,SHROOM1,NME4,LRAT,SLC35A5,CD83,TEF,PRXL2C,SUSD1,FLNA,MIGA1,CIRBP,ZNF783,FAM114A1,CTSL,BID,NUDT18,FZD5,ZNF532,PLA2G12A,REEP3,BBC3,SYNGR3,ZNF792,ATP6V1E2,ULBP3,SLC25A39,CCNC,GPX3,POGLUT2,CHST14,CILP2,SOS2,TXNDC5,NDC1,PIGT,RIC1,ZMAT3,CERS2,MYH9,ACTN1,SATB1,BZW1,WSB2,FOXO3,NIPAL2,RANBP9,RIPOR1,RELL1,TSPO,PRKAR1B,ZFP90,SYDE1,CPNE8,UBE2W,SLC2A3,COL4A2,SPTSSA,PCMTD2,IGF2R,SNX21,TLN1,ADAM12,ATF5,PHLPP2,CENPF,ZKSCAN7,RNF38,APMAP,SCPEP1,PDIA6,SEC61A2,KNL1,PDLIM7,ACSS3,DNMT3A,ZNF518B,TMED4,SYNM,TRIM59,CCSAP,TNFRSF10B,EFNA5,SHTN1,RAB5A,FURIN,PIM2,ERN1,ELMOD1,ELOVL5,RNF11,SPPL2A,MAP3K20,CENPV,SNX30,SLC4A3,ZFYVE9,PARD6G,ANKRA2,ZBTB3,EHBP1L1,ARHGAP11A,EXD2,NEDD4,INPP5E,CD99,NPRL3,MAFB,INPP1,CASP6,CLDND1,P2RX4,MRC2,MIDEAS,PKIG,KIF13B,OSTM1,TNFAIP8L1,SHC4,CAMSAP2,MAP4K2,ATG4A,RAB3IL1,ZNF415,SERINC2,CHP1,HECW1,TBK1,SMS,RAB40B,FTL,GPR180,ZDHHC1,CD151,TWSG1,IGF2BP3,TMTC4,ILRUN,TYSND1,APCDD1
TF	Factor: AP-2gamma; motif: GCCYNNGGS; match class: 1	TF:M00470_1	7.21847e-08	7.14155	5637	593	242	19917	IGF2,SSPN,PLPP2,IGFBP7,TAGLN,PARP12,ADAMTS14,FAM83H,LGALS3,ITPRIPL2,TGFB1I1,NFIA,CYP1B1,MMP14,PIK3CD,FSTL1,HSBP1L1,ACTG2,MSRB3,TMEM176A,CEBPD,SOX7,IGFBP3,CBLN3,PRR18,CTSZ,ADI1,PTPRU,N4BP2L1,HCN2,LOXL4,CBX7,TICAM1,ATL3,EPDR1,TMEM200B,KIAA0040,ST8SIA5,OTUD1,TMEM132D,PPM1M,TGM2,SDC1,FAM20A,IL17RB,RET,CDK5R2,PHLDA2,SERPINA5,ABTB1,TMEM123,KLLN,XKR8,VASN,RAB42,SNX22,COL5A2,SLC16A3,TP73,CPQ,NR1D2,ZDHHC23,P4HA2,CPEB1,PNPLA4,NIBAN1,FAM71E1,SH3KBP1,TMEM271,FBN2,WNT5A,CHRDL1,VMAC,IGSF3,MYO5C,LMO7,POGLUT3,EPPK1,LRRC58,ANKRD33B,EPOP,UBE3A,PTH1R,TXNRD3,GALNT10,MAP3K21,CIT,PI4K2A,TNFRSF21,NFIC,RAB11FIP5,CCNA1,RAB32,AGPAT2,SERPINH1,RBM24,FNDC4,PLEKHG4,MFAP3L,MDGA1,SYNJ2,CCND1,NPR2,ANXA11,WDR1,SFT2D3,LIPT2,PI4K2B,LTBP3,EGFL7,HHIP,TMEM185B,AP5B1,NDFIP1,RCCD1,EPS8L2,PCSK4,C2CD2,TAPBP,NINJ1,LIN28A,AEBP1,BTBD6,DUSP3,EFNA1,TRIP6,PYGL,TP53INP1,PARP9,IGSF11,BCL3,SLC2A10,ZNF135,AMFR,PGGHG,EMILIN3,RPS6KA5,LATS2,MTARC1,HBP1,SNN,MMP11,WNT9A,TAS1R3,CAV2,AKAP11,TRIM25,FBN3,ERO1B,SUN2,WEE1,CFAP20DC,TIMP3,GUCY1A2,RCC2,MMP24,SH3RF1,COLGALT2,MAP1LC3A,GLT1D1,BTBD2,LPAR1,SHROOM1,NME4,LRAT,UNC45A,TEF,PRXL2C,ZNF783,DNAL1,FAM114A1,CTSL,NUDT18,FZD5,PIR,FBXO46,REEP3,ZNF792,ATP6V1E2,ULBP3,SLC25A39,POGLUT2,SOS2,COCH,DOCK3,PIGT,RIC1,MYH9,ACTN1,HMCN1,FOXO3,ZNF32,NIPAL2,RANBP9,RIPOR1,RELL1,SLC2A6,OTUD3,SYDE1,ULK2,EGF,COL4A2,SPTSSA,PCMTD2,SNX21,FUCA1,TLN1,ADAM12,ATF5,PHLPP2,SEC61A2,KNL1,PDLIM7,DNMT3A,CCSAP,TNFRSF10B,EFNA5,SHTN1,PIM2,ERN1,MAP3K20,SLC4A3,PARD6G,EHBP1L1,INPP5E,CD99,CASP6,TIMM23,CLDND1,P2RX4,MRC2,ARNTL2,TNFAIP8L1,MAP4K2,MZT1,SMS,FTL,TWSG1,TMTC4,ILRUN,TYSND1,APCDD1
TF	Factor: WT1; motif: CGCCCCCNCN; match class: 1	TF:M02036_1	7.67178e-08	7.1151	5308	593	231	19917	ALKAL2,IGF2,MYL9,PLPP2,PARP12,FAM83H,ITPRIPL2,NFIA,CYP1B1,PIK3CD,FSTL1,HSBP1L1,SLC4A11,MSRB3,TMEM176A,CEBPD,SOX7,KCNQ1,VMA21,RAB34,NHLRC1,PRR18,PTPRU,N4BP2L1,COX20,C1ORF115,HCN2,LOXL4,CASP7,CBX7,SHISA9,TMEM200B,ST8SIA5,OTUD1,CRACDL,TGM2,SDC1,SYNGR2,PHLDA2,ALCAM,RRAGD,PLOD1,ABTB1,TMEM123,KLLN,SNX22,YPEL1,SLC16A3,PDK4,H6PD,NR1D2,ZDHHC23,P4HA2,CPEB1,SLC12A7,OLFML3,FAM71E1,SH3KBP1,TMEM271,SGPL1,FBN2,HYI,PARP14,HEXB,VMAC,IGSF3,LONRF3,OPLAH,LMO7,FBLN1,TMEM86A,LEPROT,TGFBR1,EPOP,UBE3A,CD9,ACBD7,KIF16B,GALNT10,MAP3K21,VAV3,PI4K2A,NFIC,RAB11FIP5,CCNA1,RAB32,AGPAT2,RBM24,PTBP3,FNDC4,PLEKHG4,CNN2,KAZALD1,MDGA1,CCND1,NPR2,WDR1,CAPG,LIPT2,TMEM116,LTBP3,PRKN,EGFL7,DGKE,HHIP,L3MBTL4,FBXO25,EFEMP2,AP5B1,ITGAV,C8ORF88,EPS8L2,PCSK4,C2CD2,H1-0,SPACA9,PNRC1,TAPBP,NINJ1,AEBP1,BTBD6,PNMA6A,PYGL,JARID2,FNDC10,DDX25,MAP7D2,MOCS2,PCDH9,SLC2A10,PTPN14,AMFR,PGGHG,EMILIN3,RPS6KA5,LATS2,TPRG1L,HBP1,SNN,MMP11,WNT9A,ERO1B,TIMP3,GUCY1A2,SEC24D,FYCO1,RCC2,CTSB,MMP24,SH3RF1,GLT1D1,QSER1,ZNF365,BTBD2,LPAR1,SHROOM1,R3HDM2,CD83,TEF,FLNA,FAM114A1,BID,NUDT18,FZD5,ZNF532,PLA2G12A,FBXO46,BBC3,ZNF792,ATP6V1E2,GPX3,CHST14,CILP2,COCH,TXNDC5,DOCK3,MYH9,ACTN1,SATB1,BZW1,RANBP9,TSPO,CPNE8,ULK2,PCMTD2,IGF2R,PHLPP2,SCPEP1,PDIA6,PDLIM7,DNMT3A,ZNF518B,CCSAP,SHTN1,FURIN,PIM2,ERN1,ELMOD1,ELOVL5,RNF11,MAP3K20,CENPV,SNX30,SLC4A3,ZFYVE9,PARD6G,WDR7,EHBP1L1,ARHGAP11A,NEDD4,INPP1,CASP6,CLDND1,P2RX4,MRC2,PKIG,KIF13B,OSTM1,TNFAIP8L1,CAMSAP2,MAP4K2,CHP1,HECW1,TBK1,SMS,RAB40B,TWSG1,IGF2BP3,TMTC4,TYSND1,APCDD1
TF	Factor: BEN; motif: CAGCGRNV; match class: 1	TF:M01240_1	7.88942e-08	7.10295	13334	593	469	19917	MT1H,MT1G,ALKAL2,IGF2,MPZL3,SSPN,GDNF,ACTC1,MYL9,PLPP2,PERP,IFNLR1,CD109,IGFBP7,TAGLN,MR1,CD302,FTCDNL1,PARP12,ERMP1,ADAMTS14,FAM83H,IFI35,HES2,NDRG1,LGALS3,ITPRIPL2,TGFB1I1,NFIA,CYP1B1,MMP14,PIK3CD,CNN1,HCN1,FSTL1,HSBP1L1,SLC4A11,PTER,ACTG2,MSRB3,TMEM176A,CEBPD,SLC22A5,SOX7,IGFBP3,KCNQ1,VMA21,RAB34,NHLRC1,CBLN3,PRR18,MARVELD1,CTSZ,ADI1,PTPRU,N4BP2L1,SUMF1,FREM2,COX20,HCN2,LOXL4,PCP4L1,CASP7,CBX7,TICAM1,SHISA9,ATL3,EPDR1,GPR45,TMEM200B,KIAA0040,JPT2,ST8SIA5,OTUD1,TMEM132D,CRACDL,PPM1M,SDC1,DSC2,FAM20A,IL17RB,FUCA2,SYNGR2,WNT3,RET,CDK5R2,PHLDA2,NEFH,ALCAM,SERPINA5,RRAGD,PLOD1,ABTB1,TMEM123,KLLN,TOM1L1,XKR8,POLB,C2ORF69,RAB42,SNX22,YPEL1,EML5,DNAAF3,SLC16A3,AMN,PRCP,PABPC4L,TP73,NPFFR2,PDK4,NEMP2,POLE3,TAF4B,ELOVL7,NR1D2,CREBL2,ZDHHC23,P4HA2,CPEB1,NIBAN1,EDNRB,SLC12A7,FAM71E1,SH3KBP1,TMEM271,TTC30B,SGPL1,CTSC,FBN2,CHRDL1,FBLIM1,CALB1,IL17RA,HYI,PARP14,LAMA4,VMAC,KDR,IGSF3,THNSL2,MYO5C,AGBL1,LONRF3,CD55,OPLAH,USP18,LMO7,SRD5A3,FBLN1,RARB,POGLUT3,CALHM2,EPPK1,CCDC50,LRRC58,ANKRD33B,ERAP1,TMEM86A,GOLM1,SPCS3,LEPROT,ITPRIPL1,TGFBR1,EPOP,FAM210B,UBE3A,CD9,ACBD7,TXNRD3,GALNT10,MAP3K21,VAV3,CIT,PI4K2A,TNFRSF21,NFIC,RAB11FIP5,MATN2,CCDC28A,CENPVL3,RAB32,AGPAT2,ZNF544,ACADS,CCDC117,SERPINH1,RBM24,MTX3,PTBP3,FNDC4,ALG10B,POU4F1,PAPPA,B3GALNT1,PLEKHG4,CNN2,MFAP3L,PCDHB7,MDGA1,SYNJ2,CCND1,ANXA6,NPR2,FGF10,WDR1,TCTN1,CAPG,TESMIN,GALC,SFT2D3,LIPT2,PI4K2B,TMEM116,LTBP3,PRKN,EGFL7,SMIM14,SPC24,DGKE,CSPG4,HHIP,DEPDC1,TMEM185B,L3MBTL4,FOXJ2,FBXO25,EFEMP2,AP5B1,NDFIP1,HIF1AN,ITGAV,RCCD1,C8ORF88,EPS8L2,PCDH19,PCSK4,C2CD2,H1-0,SSH1,PNRC1,NUDT19,TAPBP,NINJ1,C11ORF71,TGFBR2,AEBP1,BTBD6,DUSP3,CYP27A1,EFNA1,TRIP6,PNMA6A,PYGL,TMOD3,JARID2,TP53INP1,FNDC10,DDX25,FTSJ3,IGSF11,MAP7D2,ADAMTS19,MOCS2,BCL3,PCDH9,SLC2A10,PTPN14,ZNF135,AMFR,PGGHG,EMILIN3,CGN,RPS6KA5,LATS2,MTARC1,EID2B,TPRG1L,HBP1,FBLN2,SNN,PABPC5,B3GALT4,MMP11,KCNH1,ALDH18A1,WNT9A,TAS1R3,CAV2,AKAP11,TRIM25,CENPW,KATNAL2,UBASH3B,FBN3,ERO1B,TTC30A,WEE1,CFAP20DC,TIMP3,GUCY1A2,SEC24D,DRAM1,FYCO1,RCC2,CTSB,MMP24,APLF,SH3RF1,COLGALT2,MAP1LC3A,GLT1D1,QSER1,ARHGEF39,RBM7,ZNF365,AGA,LPAR1,SHROOM1,CYP7B1,CENPBD1,NME4,ATP6V1E1,SLC35A5,R3HDM2,CD83,UNC45A,TEF,PRXL2C,SUSD1,NSUN7,FLNA,MIGA1,ZNF783,DNAL1,CTSL,BID,PLPP5,NUDT18,FZD5,ZNF532,DZIP1,PLA2G12A,FBXO46,REEP3,BBC3,SYNGR3,ZNF792,ATP6V1E2,ULBP3,GPX3,POGLUT2,CHST14,CILP2,SOS2,COCH,TXNDC5,NDC1,LRP1B,DOCK3,PIGT,RIC1,ZMAT3,CERS2,MYH9,TXNIP,ACTN1,SATB1,BZW1,HMCN1,FOXO3,ZNF32,NIPAL2,RANBP9,RIPOR1,RELL1,SLC2A6,TSPO,OTUD3,MAP10,PRKAR1B,ZFP90,CPNE8,UBE2W,ULK2,SLC2A3,COL4A2,SPTSSA,PCMTD2,IGF2R,SNX21,FUCA1,TLN1,ADAM12,PHLPP2,CENPF,ZKSCAN7,RNF38,APMAP,SCPEP1,PDIA6,SEC61A2,PDLIM7,DNMT3A,ZNF518B,TMED4,SYNM,CCSAP,PON2,XYLB,EFNA5,SHTN1,RAB5A,FURIN,ERN1,ELMOD1,ELOVL5,RNF11,SPPL2A,MAP3K20,CENPV,GSK3B,SNX30,TNIP1,ZFYVE9,ANKRA2,ZBTB3,WDR7,EHBP1L1,ARHGAP11A,EXD2,NEDD4,INPP5E,TBC1D16,NPRL3,MAFB,INPP1,SLC49A4,GPN1,TIMM23,MKRN3,MRC2,KIF13B,OSTM1,ARNTL2,TNFAIP8L1,SHC4,CAMSAP2,MAP4K2,ATG4A,B4GALT4,KBTBD7,SERINC2,CHP1,MZT1,HECW1,TBK1,SMS,RAB40B,FTL,GPR180,CD151,PNPT1,TWSG1,IGF2BP3,TMTC4,ILRUN,TYSND1,APCDD1
TF	Factor: Sp1; motif: NGGGGGCGGGGYN; match class: 1	TF:M00196_1	8.22133e-08	7.08506	5949	593	252	19917	MT1G,ALKAL2,IGF2,MYL9,PLPP2,IGFBP7,ADAMTS14,SPINT1,FAM83H,HES2,SLC25A43,LGALS3,NFIA,CYP1B1,CNN1,SLC4A11,TMEM176A,CEBPD,HTATIP2,KCNQ1,RAB34,PRR18,CTSZ,COX20,C1ORF115,HCN2,LOXL4,CASP7,CBX7,SHISA9,ATL3,TMEM200B,KIAA0040,JPT2,ST8SIA5,OTUD1,SDC1,SYNGR2,RET,PHLDA2,NEFH,SERPINA5,RRAGD,PLOD1,ABTB1,TMEM123,KLLN,XKR8,POLB,VASN,RAB42,SNX22,YPEL1,SLC16A3,H6PD,NR1D2,ZDHHC23,P4HA2,CPEB1,SLC12A7,FAM71E1,SH3KBP1,TMEM271,SGPL1,FBN2,HYI,PARP14,VMAC,KDR,IGSF3,THNSL2,OPLAH,LMO7,EPPK1,ANKRD33B,TMEM86A,SPCS3,LEPROT,ITPRIPL1,TGFBR1,FAM210B,UBE3A,CD9,TXNRD3,KIF16B,GALNT10,MAP3K21,NFIC,RAB11FIP5,CCNA1,RAB32,AGPAT2,ACADS,RBM24,PTBP3,PLEKHG4,GNS,KAZALD1,MFAP3L,MDGA1,CCND1,NPR2,ANXA11,TESMIN,LIPT2,TMEM116,LTBP3,PRKN,EGFL7,DGKE,TMEM185B,FOXJ2,EFEMP2,AP5B1,ITGAV,RCCD1,C8ORF88,EPS8L2,PCSK4,C2CD2,SPACA9,TAPBP,AEBP1,BTBD6,DUSP3,EFNA1,PNMA6A,PYGL,JARID2,TP53INP1,FNDC10,DDX25,ADAMTS19,MOCS2,BCL3,ZNF135,AMFR,PGGHG,EMILIN3,CGN,RPS6KA5,LATS2,TPRG1L,HBP1,FBLN2,SNN,KCNH1,WNT9A,CAV2,AKAP11,UBASH3B,ERO1B,TIMP3,GUCY1A2,FYCO1,RCC2,CTSB,MMP24,APLF,MAP1LC3A,QSER1,LPAR1,SHROOM1,NME4,CD83,TEF,PRXL2C,FLNA,FAM114A1,BID,NUDT18,FZD5,PLA2G12A,REEP3,BBC3,SYNGR3,ZNF792,ATP6V1E2,ULBP3,SLC25A39,CHST14,CILP2,SOS2,TXNDC5,RIC1,MYH9,ACTN1,SATB1,BZW1,RANBP9,RIPOR1,RELL1,TSPO,PRKAR1B,ZFP90,SYDE1,UBE2W,SLC2A3,SPTSSA,IGF2R,SNX21,TLN1,ADAM12,ATF5,PHLPP2,RNF38,SCPEP1,PDIA6,SEC61A2,PDLIM7,ZNF518B,TRIM59,CCSAP,SHTN1,RAB5A,FURIN,PIM2,ERN1,ELMOD1,RNF11,SPPL2A,MAP3K20,SNX30,SLC4A3,PARD6G,EHBP1L1,EXD2,NEDD4,INPP5E,CD99,NPRL3,MAFB,CASP6,CLDND1,MRC2,MIDEAS,KIF13B,OSTM1,TNFAIP8L1,CAMSAP2,MAP4K2,RAB3IL1,SERINC2,HECW1,TBK1,SMS,RAB40B,GPR180,TWSG1,TMTC4,ILRUN,APCDD1
TF	Factor: E2F-1:HES-7; motif: GGCRCGTGSYNNWNGGCGCSM; match class: 1	TF:M08525_1	8.93601e-08	7.04886	15410	593	521	19917	MT1H,MT1G,ALKAL2,IGF2,SSPN,PTGS2,GDNF,ACTC1,MYL9,PLPP2,PERP,IFNLR1,CD109,IGFBP7,TAGLN,CD302,FTCDNL1,PARP12,ERMP1,ADAMTS14,SPINT1,FAM83H,DDX60L,IFI35,HES2,NDRG1,SLC25A43,ZMYND10,LGALS3,ITPRIPL2,TGFB1I1,NFIA,CYP1B1,MMP14,PIK3CD,CNN1,HCN1,FSTL1,HSBP1L1,SLC4A11,PTER,ACTG2,MSRB3,TMEM176A,RAB38,CEBPD,SLC22A5,HTATIP2,SOX7,IGFBP3,KCNQ1,PAMR1,VMA21,RAB34,NHLRC1,CBLN3,PRR18,AKNAD1,MARVELD1,CTSZ,ADI1,PTPRU,N4BP2L1,SUMF1,FREM2,COX20,C1ORF115,HCN2,LOXL4,PCP4L1,HRC,CASP7,CBX7,TICAM1,SHISA9,ATL3,EPDR1,GPR45,TMEM200B,KIAA0040,JPT2,ST8SIA5,OTUD1,TMEM132D,CRACDL,PPM1M,TGM2,SDC1,DSC2,FAM20A,IL17RB,FUCA2,TRIM56,SYNGR2,WNT3,RET,CDK5R2,PHLDA2,NEFH,ALCAM,RRAGD,PLOD1,ABTB1,TMEM123,KLLN,TOM1L1,XKR8,POLB,C2ORF69,VASN,RAB42,SNX22,YPEL1,EML5,DNAAF3,SLC16A3,AMN,PRCP,PABPC4L,TP73,NPFFR2,PDK4,NEMP2,POLE3,TAF4B,H6PD,CPQ,ELOVL7,NR1D2,CREBL2,ZDHHC23,P4HA2,CPEB1,PNPLA4,VRK2,NIBAN1,EDNRB,SLC12A7,FAM71E1,SH3KBP1,TMEM271,TTC30B,SGPL1,CTSC,FBN2,WNT5A,CHRDL1,FBLIM1,CALB1,IL17RA,HYI,PARP14,HEXB,LAMA4,VMAC,KDR,IGSF3,THNSL2,MYO5C,LONRF3,CD55,OPLAH,USP18,LMO7,SRD5A3,FBLN1,RARB,POGLUT3,CALHM2,EPPK1,CCDC50,LRRC58,ANKRD33B,ERAP1,TMEM86A,GOLM1,SPCS3,LEPROT,ITPRIPL1,TGFBR1,EPOP,FAM210B,UBE3A,CD9,ACBD7,PTH1R,TXNRD3,KIF16B,GALNT10,MAP3K21,VAV3,CIT,PI4K2A,TNFRSF21,NFIC,RAB11FIP5,MATN2,CCNA1,CENPVL3,RAB32,AGPAT2,ZNF544,ACADS,CCDC117,SERPINH1,RBM24,MTX3,PTBP3,FNDC4,ALG10B,POU4F1,PAPPA,B3GALNT1,PLEKHG4,FAAP24,COL9A1,CNN2,TCTN2,GNS,KAZALD1,MFAP3L,IL17RC,MDGA1,SYNJ2,CCND1,ANXA6,SULT1C4,NPR2,ANXA11,FGF10,WDR1,TCTN1,CAPG,TESMIN,GALC,SFT2D3,LIPT2,PI4K2B,TMEM116,LTBP3,PRKN,LIN28B,EGFL7,SMIM14,SPC24,DGKE,CSPG4,HHIP,DEPDC1,TMEM185B,L3MBTL4,FOXJ2,FBXO25,FOXO4,EFEMP2,AP5B1,NDFIP1,ITGAV,RCCD1,C8ORF88,EPS8L2,PCDH19,PCSK4,C2CD2,H1-0,SPACA9,ZNF658,PNRC1,NUDT19,TAPBP,NINJ1,C11ORF71,LIN28A,TGFBR2,AEBP1,BTBD6,DUSP3,CYP27A1,EFNA1,TRIP6,PNMA6A,PYGL,TMOD3,JARID2,TP53INP1,FNDC10,PARP9,DDX25,FTSJ3,IGSF11,MAP7D2,ADAMTS19,MOCS2,BCL3,PCDH9,SLC2A10,PTPN14,ZNF135,AMFR,PGGHG,EMILIN3,CGN,RPS6KA5,LATS2,MTARC1,EID2B,TPRG1L,HBP1,FBLN2,SNN,EHHADH,B3GALT4,MMP11,KCNH1,ALDH18A1,WNT9A,TAS1R3,CAV2,AKAP11,TRIM25,SMCO4,LANCL1,UBASH3B,FBN3,MEST,ERO1B,TTC30A,WEE1,CFAP20DC,TIMP3,GUCY1A2,SEC24D,DRAM1,FYCO1,RCC2,CTSB,MMP24,DPH6,APLF,SH3RF1,COLGALT2,MAP1LC3A,GLT1D1,QSER1,RBM7,GRN,ZNF365,VHL,AGA,BTBD2,LPAR1,CNTN5,SHROOM1,CYP7B1,CENPBD1,NME4,ATP6V1E1,LRAT,SLC35A5,R3HDM2,CD83,UNC45A,TEF,PRXL2C,SUSD1,NSUN7,FLNA,HIPK3,MIGA1,ZNF783,DNAL1,FAM114A1,CTSL,BID,PLPP5,NUDT18,FZD5,ZNF532,DZIP1,PIR,PLA2G12A,FBXO46,REEP3,BBC3,SYNGR3,ZNF792,PTX3,ATP6V1E2,ULBP3,SLC25A39,CCNC,POGLUT2,CHST14,CILP2,SOS2,COCH,TXNDC5,NDC1,LRP1B,DOCK3,PIGT,RIC1,ZMAT3,CERS2,MYH9,TXNIP,ACTN1,SATB1,BZW1,HMCN1,H2AC15,FOXO3,ZNF32,ZC3H12B,NIPAL2,RANBP9,RIPOR1,RELL1,SLC2A6,TSPO,OTUD3,PRKAR1B,ZFP90,SYDE1,CPNE8,UBE2W,ULK2,COL4A2,SPTSSA,PCMTD2,IGF2R,SNX21,FUCA1,TLN1,ADAM12,ATF5,PHLPP2,CENPF,ZKSCAN7,RNF38,APMAP,PDIA6,SEC61A2,KNL1,PDLIM7,ACSS3,DNMT3A,ZNF518B,TMED4,SYNM,TRIM59,CCSAP,TNFRSF10B,PON2,XYLB,EFNA5,SHTN1,RAB5A,FURIN,ERN1,ELMOD1,ELOVL5,RNF11,SPPL2A,MAP3K20,CENPV,GSK3B,SNX30,TNIP1,SLC4A3,ZFYVE9,PARD6G,ANKRA2,ZBTB3,EHBP1L1,EXD2,NEDD4,INPP5E,CD99,TBC1D16,NPRL3,MAFB,INPP1,SLC49A4,CASP6,TIMM23,CLDND1,MKRN3,P2RX4,MRC2,PKIG,KIF13B,OSTM1,ARNTL2,TNFAIP8L1,CAMSAP2,MAP4K2,IRAK1BP1,ATG4A,B4GALT4,RAB3IL1,ZNF415,KBTBD7,SERINC2,CHP1,MZT1,HECW1,TBK1,SMS,RAB40B,FTL,GPR180,ZDHHC1,CD151,PNPT1,TWSG1,IGF2BP3,TMTC4,ILRUN,TYSND1,APCDD1
TF	Factor: TCF-1; motif: ACATCGRGRCGCTGW	TF:M11601	1.04309e-07	6.98168	14964	593	510	19917	MT1H,ALKAL2,IGF2,MPZL3,ERAP2,SSPN,SSUH2,PTGS2,ACTC1,PLPP2,PERP,IFNLR1,CD109,IGFBP7,TAGLN,CD302,PARP12,ERMP1,ADAMTS14,SPINT1,FAM83H,IFI35,HES2,NDRG1,SLC25A43,ZMYND10,LGALS3,ITPRIPL2,TGFB1I1,NFIA,CYP1B1,MMP14,PIK3CD,HCN1,FSTL1,HSBP1L1,SLC4A11,PTER,TMEM176A,RAB38,CEBPD,INMT,SLC22A5,HTATIP2,SOX7,IGFBP3,KCNQ1,PAMR1,VMA21,RAB34,NHLRC1,MC4R,CBLN3,PRR18,MARVELD1,CTSZ,ADI1,PTPRU,N4BP2L1,FREM2,COX20,C1ORF115,HCN2,LOXL4,PCP4L1,HRC,CASP7,CBX7,TICAM1,SHISA9,ATL3,EPDR1,TMEM200B,KIAA0040,JPT2,ST8SIA5,OTUD1,TMEM132D,CRACDL,PPM1M,TGM2,SDC1,DSC2,FAM20A,IL17RB,FUCA2,TRIM56,SYNGR2,WNT3,RET,CDK5R2,PHLDA2,NEFH,ALCAM,SERPINA5,RRAGD,PLOD1,ABTB1,TMEM123,KLLN,TOM1L1,XKR8,POLB,C2ORF69,VASN,RAB42,SNX22,YPEL1,EML5,DNAAF3,SLC16A3,AMN,PABPC4L,TP73,NPFFR2,PDK4,NEMP2,POLE3,TAF4B,H6PD,ELOVL7,NR1D2,CREBL2,ZDHHC23,P4HA2,CPEB1,PNPLA4,NIBAN1,SLC12A7,OLFML3,FAM71E1,SH3KBP1,TMEM271,TTC30B,SGPL1,CTSC,FBN2,WNT5A,CHRDL1,FBLIM1,IL17RA,HYI,PARP14,HEXB,VMAC,KDR,IGSF3,CALD1,MYO5C,LONRF3,CD55,OPLAH,USP18,LMO7,SRD5A3,FBLN1,POGLUT3,CALHM2,EPPK1,CCDC50,LRRC58,ANKRD33B,ERAP1,TMEM86A,GOLM1,SPCS3,LEPROT,ITPRIPL1,TGFBR1,EPOP,FAM210B,UBE3A,CD9,ACBD7,TXNRD3,KIF16B,GALNT10,MAP3K21,VAV3,CIT,PI4K2A,TNFRSF21,NFIC,RAB11FIP5,CCDC28A,CCNA1,CENPVL3,RAB32,AGPAT2,ZNF544,ACADS,CCDC117,SERPINH1,RBM24,MTX3,PTBP3,FNDC4,ALG10B,KLHL15,POU4F1,PAPPA,B3GALNT1,PLEKHG4,FAAP24,CNN2,TCTN2,GNS,KAZALD1,MFAP3L,PCDHB7,MDGA1,PCDHB9,SYNJ2,CCND1,ANXA6,LPP,NPR2,ANXA11,SLC12A4,FGF10,WDR1,TCTN1,CAPG,TESMIN,GALC,SFT2D3,LIPT2,PI4K2B,TMEM116,LTBP3,PRKN,LIN28B,EGFL7,SMIM14,DGKE,CSPG4,HHIP,DEPDC1,YPEL4,TMEM185B,L3MBTL4,FOXJ2,FBXO25,FOXO4,EFEMP2,AP5B1,NDFIP1,HIF1AN,ITGAV,RCCD1,C8ORF88,EPS8L2,PCDH19,PCSK4,C2CD2,H1-0,SPACA9,PNRC1,NUDT19,TAPBP,NINJ1,LIN28A,TGFBR2,AEBP1,BTBD6,DUSP3,CYP27A1,EFNA1,TRIP6,PNMA6A,PYGL,TMOD3,JARID2,TP53INP1,FNDC10,PARP9,DDX25,FTSJ3,IGSF11,MAP7D2,ADAMTS19,BCL3,PCDH9,SLC2A10,PTPN14,ZNF135,AMFR,PGGHG,EMILIN3,CGN,FHL2,RPS6KA5,LATS2,MTARC1,EID2B,TPRG1L,HBP1,FBLN2,SNN,EHHADH,B3GALT4,MMP11,KCNH1,ALDH18A1,WNT9A,TAS1R3,SIAE,CAV2,TRIM25,LANCL1,KATNAL2,TRAF5,UBASH3B,FBN3,MEST,ERO1B,TTC30A,SUN2,WEE1,CFAP20DC,TIMP3,GUCY1A2,SEC24D,DRAM1,FYCO1,RCC2,CTSB,MMP24,DPH6,APLF,SH3RF1,COLGALT2,MAP1LC3A,QSER1,GRN,ZNF365,VHL,AGA,BTBD2,LPAR1,CNTN5,SHROOM1,CYP7B1,CENPBD1,NME4,LRAT,SLC35A5,R3HDM2,CD83,UNC45A,TEF,PRXL2C,SUSD1,NSUN7,FLNA,HIPK3,CIRBP,ZNF783,DNAL1,FAM114A1,CTSL,BID,PLPP5,NUDT18,FZD5,ZNF532,DZIP1,PIR,PLA2G12A,FBXO46,REEP3,BBC3,SYNGR3,ZNF792,PTX3,ATP6V1E2,ULBP3,SLC25A39,CCNC,GPX3,POGLUT2,CHST14,CILP2,SOS2,COCH,TXNDC5,NDC1,LRP1B,DOCK3,PIGT,RIC1,ZMAT3,CERS2,MYH9,ACTN1,SATB1,BZW1,HMCN1,H2AC15,WSB2,FOXO3,ZNF32,NIPAL2,RANBP9,RIPOR1,RELL1,SLC2A6,TSPO,OTUD3,MAP10,PRKAR1B,ZFP90,SYDE1,CPNE8,UBE2W,ULK2,SLC2A3,COL4A2,SPTSSA,PCMTD2,IGF2R,SNX21,FUCA1,TLN1,ADAM12,ATF5,PHLPP2,CENPF,ZKSCAN7,RNF38,APMAP,SCPEP1,PDIA6,PTPRS,SEC61A2,KNL1,PDLIM7,ACSS3,DNMT3A,ZNF518B,TMED4,SYNM,TRIM59,CCSAP,TNFRSF10B,PON2,XYLB,EFNA5,SHTN1,RAB5A,PIM2,ERN1,ELMOD1,ELOVL5,RNF11,SPPL2A,MAP3K20,CENPV,GSK3B,SNX30,TNIP1,SLC4A3,ZFYVE9,PARD6G,ANKRA2,ZBTB3,WDR7,EHBP1L1,NEDD4,INPP5E,CD99,TBC1D16,NPRL3,MAFB,INPP1,SLC49A4,CASP6,TIMM23,CLDND1,MKRN3,P2RX4,MRC2,PKIG,KIF13B,OSTM1,ARNTL2,SHC4,CAMSAP2,MAP4K2,IRAK1BP1,ATG4A,B4GALT4,RAB3IL1,ZNF415,KBTBD7,CHP1,MZT1,HECW1,TBK1,SMS,RAB40B,FTL,ZDHHC1,CD151,TWSG1,IGF2BP3,TMTC4,ILRUN,TYSND1,APCDD1
TF	Factor: ZF5; motif: NRNGNGCGCGCWN	TF:M00333	1.17544e-07	6.9298	15217	593	516	19917	CD2,MT1G,ALKAL2,IGF2,MPZL3,ERAP2,SSPN,SSUH2,PTGS2,GDNF,SLC24A2,MYL9,PLPP2,PERP,IFNLR1,CD109,IGFBP7,TAGLN,CD302,FTCDNL1,PARP12,ERMP1,ADAMTS14,SPINT1,FAM83H,DDX60L,IFI35,HES2,NDRG1,SLC25A43,ZMYND10,LGALS3,ITPRIPL2,TGFB1I1,NFIA,CYP1B1,MMP14,PIK3CD,SELENOP,HCN1,FSTL1,HSBP1L1,SLC4A11,PTER,MSRB3,TMEM176A,RAB38,CEBPD,INMT,SLC22A5,HTATIP2,SOX7,IGFBP3,KCNQ1,PAMR1,VMA21,RAB34,NHLRC1,MC4R,CBLN3,PRR18,MARVELD1,CTSZ,ADI1,PTPRU,N4BP2L1,SUMF1,FREM2,COX20,C1ORF115,HCN2,LOXL4,PCP4L1,CASP7,CBX7,TICAM1,SHISA9,ATL3,EPDR1,GPR45,TMEM200B,KIAA0040,JPT2,ST8SIA5,OTUD1,TMEM132D,CRACDL,PPM1M,TGM2,SDC1,DSC2,FAM20A,IL17RB,FUCA2,SYNGR2,WNT3,RET,CDK5R2,PHLDA2,NEFH,ALCAM,RRAGD,PLOD1,ABTB1,TMEM123,KLLN,TOM1L1,XKR8,POLB,C2ORF69,VASN,RAB42,SNX22,YPEL1,EML5,DNAAF3,SLC16A3,AMN,PABPC4L,TP73,PDK4,NEMP2,POLE3,TAF4B,H6PD,CPQ,ELOVL7,NR1D2,CREBL2,ZDHHC23,P4HA2,CPEB1,PNPLA4,NIBAN1,EDNRB,SLC12A7,FAM71E1,SH3KBP1,TMEM271,TTC30B,SGPL1,CTSC,FBN2,WNT5A,CHRDL1,IL17RA,HYI,PARP14,HEXB,VMAC,KDR,IGSF3,CALD1,THNSL2,MYO5C,AGBL1,LONRF3,CD55,OPLAH,USP18,LMO7,SRD5A3,FBLN1,RARB,POGLUT3,CALHM2,EPPK1,CCDC50,LRRC58,ANKRD33B,ERAP1,TMEM86A,GOLM1,SPCS3,LEPROT,ITPRIPL1,TGFBR1,EPOP,FAM210B,UBE3A,CD9,ACBD7,TXNRD3,GALNT10,MAP3K21,VAV3,CIT,PI4K2A,TNFRSF21,NFIC,RAB11FIP5,CCNA1,CENPVL3,RAB32,AGPAT2,ZNF544,ACADS,CCDC117,SERPINH1,RBM24,MTX3,PTBP3,FNDC4,ALG10B,POU4F1,PAPPA,B3GALNT1,PLEKHG4,FAAP24,CNN2,TCTN2,GNS,KAZALD1,MFAP3L,PCDHB7,MDGA1,SYNJ2,CCND1,ANXA6,NPR2,ANXA11,SLC12A4,FGF10,WDR1,TCTN1,CAPG,TESMIN,GALC,SFT2D3,LIPT2,PI4K2B,TMEM116,LTBP3,PRKN,EGFL7,SMIM14,SPC24,DGKE,CSPG4,HHIP,DEPDC1,YPEL4,TMEM185B,L3MBTL4,FOXJ2,FBXO25,FOXO4,EFEMP2,AP5B1,NDFIP1,HIF1AN,ITGAV,RCCD1,C8ORF88,EPS8L2,PCDH19,PCSK4,C2CD2,H1-0,SPACA9,ZNF658,PNRC1,NUDT19,TAPBP,NINJ1,LIN28A,TGFBR2,AEBP1,BTBD6,PIK3IP1,DUSP3,CYP27A1,EFNA1,TRIP6,PNMA6A,PYGL,TMOD3,JARID2,TP53INP1,FNDC10,DDX25,IGSF11,MAP7D2,ADAMTS19,MOCS2,BCL3,PCDH9,SLC2A10,PTPN14,ZNF135,AMFR,EMILIN3,CGN,FHL2,RPS6KA5,LATS2,MTARC1,EID2B,TPRG1L,HBP1,FBLN2,SNN,PABPC5,B3GALT4,MMP11,KCNH1,ALDH18A1,WNT9A,TAS1R3,CAV2,AKAP11,TRIM25,SMCO4,LANCL1,KATNAL2,UBASH3B,TSPAN31,MEST,ERO1B,TTC30A,WEE1,CFAP20DC,TIMP3,GUCY1A2,SEC24D,DRAM1,FYCO1,RCC2,CTSB,MMP24,DPH6,APLF,SH3RF1,COLGALT2,MAP1LC3A,GLT1D1,QSER1,ARHGEF39,GRN,VHL,AGA,BTBD2,LPAR1,CNTN5,SHROOM1,CYP7B1,CENPBD1,NME4,ATP6V1E1,LRAT,SLC35A5,R3HDM2,CD83,TEF,PRXL2C,SUSD1,NSUN7,FLNA,HIPK3,MIGA1,CIRBP,ZNF783,DNAL1,FAM114A1,CTSL,BID,PLPP5,NUDT18,FZD5,ZNF532,DZIP1,PLA2G12A,FBXO46,REEP3,BBC3,SYNGR3,ZNF792,PTX3,ATP6V1E2,ULBP3,SLC25A39,CCNC,GPX3,POGLUT2,CHST14,CILP2,SOS2,COCH,TXNDC5,NDC1,LRP1B,DOCK3,PIGT,RIC1,ZMAT3,CERS2,MYH9,TXNIP,ACTN1,SATB1,BZW1,HMCN1,H2AC15,WSB2,FOXO3,ZNF32,NIPAL2,RANBP9,RIPOR1,RELL1,SLC2A6,TSPO,OTUD3,REG1A,PRKAR1B,ZFP90,SYDE1,CPNE8,UBE2W,ULK2,COL4A2,SPTSSA,PCMTD2,IGF2R,SNX21,FUCA1,TLN1,ADAM12,ATF5,PHLPP2,CENPF,ZKSCAN7,RNF38,APMAP,PDIA6,SEC61A2,KNL1,PDLIM7,ACSS3,DNMT3A,ZNF518B,TMED4,SYNM,TRIM59,CCSAP,TNFRSF10B,PON2,XYLB,EFNA5,SHTN1,FURIN,PIM2,ERN1,ELMOD1,ELOVL5,RNF11,SPPL2A,CENPV,GSK3B,SNX30,TNIP1,SLC4A3,ZFYVE9,PARD6G,ANKRA2,ZBTB3,WDR7,EHBP1L1,ARHGAP11A,EXD2,NEDD4,INPP5E,CD99,TBC1D16,MAFB,INPP1,SLC49A4,CASP6,TIMM23,CLDND1,MKRN3,P2RX4,MRC2,MIDEAS,PKIG,KIF13B,OSTM1,ARNTL2,TNFAIP8L1,SHC4,CAMSAP2,MAP4K2,IRAK1BP1,SCG2,SELENOM,B4GALT4,RAB3IL1,ZNF415,SERINC2,CHP1,MZT1,HECW1,TBK1,SMS,RAB40B,FTL,GPR180,ZDHHC1,CD151,PNPT1,TWSG1,IGF2BP3,TMTC4,ILRUN,TYSND1,APCDD1
TF	Factor: CPBP; motif: NGGGCGG	TF:M05444	1.18216e-07	6.92732	8651	593	336	19917	MT1H,MT1G,IGF2,GDNF,ACTC1,PLPP2,PERP,IGFBP7,CD302,FTCDNL1,PARP12,ADAMTS14,FAM83H,HES2,NDRG1,SLC25A43,ZMYND10,LGALS3,ITPRIPL2,TGFB1I1,CYP1B1,HCN1,FSTL1,HSBP1L1,SLC4A11,MSRB3,TMEM176A,CEBPD,INMT,SLC22A5,HTATIP2,SOX7,IGFBP3,KCNQ1,RAB34,NHLRC1,PRR18,MARVELD1,CTSZ,FREM2,COX20,C1ORF115,HCN2,LOXL4,CASP7,CBX7,SHISA9,ATL3,EPDR1,GPR45,TMEM200B,JPT2,ST8SIA5,TMEM132D,CRACDL,TGM2,SDC1,DSC2,FAM20A,IL17RB,TRIM56,SYNGR2,WNT3,RET,CDK5R2,NEFH,ALCAM,PLOD1,ABTB1,TMEM123,TOM1L1,XKR8,YPEL1,DNAAF3,TP73,NPFFR2,NEMP2,H6PD,CPQ,ELOVL7,NR1D2,P4HA2,CPEB1,NIBAN1,SLC12A7,SH3KBP1,TMEM271,TTC30B,SGPL1,CTSC,FBN2,WNT5A,CHRDL1,FBLIM1,IL17RA,HYI,PARP14,HEXB,VMAC,KDR,IGSF3,CALD1,THNSL2,MYO5C,OPLAH,LMO7,POGLUT3,CALHM2,EPPK1,CCDC50,ANKRD33B,ERAP1,SPCS3,ITPRIPL1,TGFBR1,EPOP,UBE3A,TXNRD3,GALNT10,MAP3K21,VAV3,CIT,TNFRSF21,NFIC,RAB11FIP5,CCDC28A,CCNA1,RAB32,AGPAT2,ZNF544,CCDC117,SERPINH1,RBM24,PTBP3,FNDC4,ALG10B,B3GALNT1,FAAP24,GNS,MFAP3L,PCDHB7,WDR1,TCTN1,TESMIN,LIPT2,TMEM116,LTBP3,PRKN,EGFL7,SPC24,DGKE,TMEM185B,L3MBTL4,FOXJ2,EFEMP2,AP5B1,NDFIP1,RCCD1,C8ORF88,EPS8L2,PCDH19,PCSK4,C2CD2,H1-0,SPACA9,PNRC1,TAPBP,NINJ1,TGFBR2,AEBP1,DUSP3,CYP27A1,EFNA1,TRIP6,PNMA6A,TMOD3,JARID2,TP53INP1,FNDC10,PARP9,FTSJ3,MAP7D2,MOCS2,PCDH9,ZNF135,CGN,RPS6KA5,LATS2,MTARC1,TPRG1L,HBP1,EHHADH,B3GALT4,KCNH1,WNT9A,TAS1R3,CAV2,AKAP11,LANCL1,KATNAL2,UBASH3B,MEST,SUN2,CFAP20DC,GUCY1A2,FYCO1,MMP24,APLF,SH3RF1,COLGALT2,MAP1LC3A,QSER1,ZNF365,VHL,AGA,LPAR1,SHROOM1,CENPBD1,NME4,ATP6V1E1,R3HDM2,CD83,TEF,PRXL2C,SUSD1,NSUN7,CIRBP,ZNF783,DNAL1,FAM114A1,BID,NUDT18,PIR,FBXO46,REEP3,SYNGR3,ZNF792,ATP6V1E2,ULBP3,SLC25A39,CCNC,CHST14,CILP2,SOS2,TXNDC5,NDC1,LRP1B,DOCK3,RIC1,ZMAT3,CERS2,MYH9,TXNIP,ACTN1,SATB1,BZW1,H2AC15,WSB2,FOXO3,ZNF32,NIPAL2,RANBP9,RIPOR1,RELL1,SLC2A6,OTUD3,PRKAR1B,UBE2W,ULK2,COL4A2,SPTSSA,PCMTD2,TLN1,ADAM12,ATF5,PHLPP2,RNF38,APMAP,SCPEP1,PTPRS,SEC61A2,KNL1,PDLIM7,DNMT3A,ZNF518B,TMED4,SYNM,TRIM59,CCSAP,PON2,XYLB,EFNA5,SHTN1,FURIN,ERN1,ELMOD1,ELOVL5,RNF11,SPPL2A,MAP3K20,CENPV,GSK3B,SNX30,SLC4A3,PARD6G,ZBTB3,WDR7,EHBP1L1,ARHGAP11A,INPP5E,CD99,MAFB,SLC49A4,CASP6,TIMM23,CLDND1,MRC2,MIDEAS,ARNTL2,TNFAIP8L1,SHC4,MAP4K2,SELENOM,RAB3IL1,CHP1,MZT1,HECW1,TBK1,SMS,FTL,ZDHHC1,CD151,PNPT1,TWSG1,TMTC4,TYSND1
TF	Factor: Sp2; motif: WGGGCGG	TF:M05332	1.18216e-07	6.92732	8651	593	336	19917	MT1H,MT1G,IGF2,GDNF,ACTC1,PLPP2,PERP,IGFBP7,CD302,FTCDNL1,PARP12,ADAMTS14,FAM83H,HES2,NDRG1,SLC25A43,ZMYND10,LGALS3,ITPRIPL2,TGFB1I1,CYP1B1,HCN1,FSTL1,HSBP1L1,SLC4A11,MSRB3,TMEM176A,CEBPD,INMT,SLC22A5,HTATIP2,SOX7,IGFBP3,KCNQ1,RAB34,NHLRC1,PRR18,MARVELD1,CTSZ,FREM2,COX20,C1ORF115,HCN2,LOXL4,CASP7,CBX7,SHISA9,ATL3,EPDR1,GPR45,TMEM200B,JPT2,ST8SIA5,TMEM132D,CRACDL,TGM2,SDC1,DSC2,FAM20A,IL17RB,TRIM56,SYNGR2,WNT3,RET,CDK5R2,NEFH,ALCAM,PLOD1,ABTB1,TMEM123,TOM1L1,XKR8,YPEL1,DNAAF3,TP73,NPFFR2,NEMP2,H6PD,CPQ,ELOVL7,NR1D2,P4HA2,CPEB1,NIBAN1,SLC12A7,SH3KBP1,TMEM271,TTC30B,SGPL1,CTSC,FBN2,WNT5A,CHRDL1,FBLIM1,IL17RA,HYI,PARP14,HEXB,VMAC,KDR,IGSF3,CALD1,THNSL2,MYO5C,OPLAH,LMO7,POGLUT3,CALHM2,EPPK1,CCDC50,ANKRD33B,ERAP1,SPCS3,ITPRIPL1,TGFBR1,EPOP,UBE3A,TXNRD3,GALNT10,MAP3K21,VAV3,CIT,TNFRSF21,NFIC,RAB11FIP5,CCDC28A,CCNA1,RAB32,AGPAT2,ZNF544,CCDC117,SERPINH1,RBM24,PTBP3,FNDC4,ALG10B,B3GALNT1,FAAP24,GNS,MFAP3L,PCDHB7,WDR1,TCTN1,TESMIN,LIPT2,TMEM116,LTBP3,PRKN,EGFL7,SPC24,DGKE,TMEM185B,L3MBTL4,FOXJ2,EFEMP2,AP5B1,NDFIP1,RCCD1,C8ORF88,EPS8L2,PCDH19,PCSK4,C2CD2,H1-0,SPACA9,PNRC1,TAPBP,NINJ1,TGFBR2,AEBP1,DUSP3,CYP27A1,EFNA1,TRIP6,PNMA6A,TMOD3,JARID2,TP53INP1,FNDC10,PARP9,FTSJ3,MAP7D2,MOCS2,PCDH9,ZNF135,CGN,RPS6KA5,LATS2,MTARC1,TPRG1L,HBP1,EHHADH,B3GALT4,KCNH1,WNT9A,TAS1R3,CAV2,AKAP11,LANCL1,KATNAL2,UBASH3B,MEST,SUN2,CFAP20DC,GUCY1A2,FYCO1,MMP24,APLF,SH3RF1,COLGALT2,MAP1LC3A,QSER1,ZNF365,VHL,AGA,LPAR1,SHROOM1,CENPBD1,NME4,ATP6V1E1,R3HDM2,CD83,TEF,PRXL2C,SUSD1,NSUN7,CIRBP,ZNF783,DNAL1,FAM114A1,BID,NUDT18,PIR,FBXO46,REEP3,SYNGR3,ZNF792,ATP6V1E2,ULBP3,SLC25A39,CCNC,CHST14,CILP2,SOS2,TXNDC5,NDC1,LRP1B,DOCK3,RIC1,ZMAT3,CERS2,MYH9,TXNIP,ACTN1,SATB1,BZW1,H2AC15,WSB2,FOXO3,ZNF32,NIPAL2,RANBP9,RIPOR1,RELL1,SLC2A6,OTUD3,PRKAR1B,UBE2W,ULK2,COL4A2,SPTSSA,PCMTD2,TLN1,ADAM12,ATF5,PHLPP2,RNF38,APMAP,SCPEP1,PTPRS,SEC61A2,KNL1,PDLIM7,DNMT3A,ZNF518B,TMED4,SYNM,TRIM59,CCSAP,PON2,XYLB,EFNA5,SHTN1,FURIN,ERN1,ELMOD1,ELOVL5,RNF11,SPPL2A,MAP3K20,CENPV,GSK3B,SNX30,SLC4A3,PARD6G,ZBTB3,WDR7,EHBP1L1,ARHGAP11A,INPP5E,CD99,MAFB,SLC49A4,CASP6,TIMM23,CLDND1,MRC2,MIDEAS,ARNTL2,TNFAIP8L1,SHC4,MAP4K2,SELENOM,RAB3IL1,CHP1,MZT1,HECW1,TBK1,SMS,FTL,ZDHHC1,CD151,PNPT1,TWSG1,TMTC4,TYSND1
TF	Factor: Sp6; motif: WGGGCGG	TF:M05361	1.18216e-07	6.92732	8651	593	336	19917	MT1H,MT1G,IGF2,GDNF,ACTC1,PLPP2,PERP,IGFBP7,CD302,FTCDNL1,PARP12,ADAMTS14,FAM83H,HES2,NDRG1,SLC25A43,ZMYND10,LGALS3,ITPRIPL2,TGFB1I1,CYP1B1,HCN1,FSTL1,HSBP1L1,SLC4A11,MSRB3,TMEM176A,CEBPD,INMT,SLC22A5,HTATIP2,SOX7,IGFBP3,KCNQ1,RAB34,NHLRC1,PRR18,MARVELD1,CTSZ,FREM2,COX20,C1ORF115,HCN2,LOXL4,CASP7,CBX7,SHISA9,ATL3,EPDR1,GPR45,TMEM200B,JPT2,ST8SIA5,TMEM132D,CRACDL,TGM2,SDC1,DSC2,FAM20A,IL17RB,TRIM56,SYNGR2,WNT3,RET,CDK5R2,NEFH,ALCAM,PLOD1,ABTB1,TMEM123,TOM1L1,XKR8,YPEL1,DNAAF3,TP73,NPFFR2,NEMP2,H6PD,CPQ,ELOVL7,NR1D2,P4HA2,CPEB1,NIBAN1,SLC12A7,SH3KBP1,TMEM271,TTC30B,SGPL1,CTSC,FBN2,WNT5A,CHRDL1,FBLIM1,IL17RA,HYI,PARP14,HEXB,VMAC,KDR,IGSF3,CALD1,THNSL2,MYO5C,OPLAH,LMO7,POGLUT3,CALHM2,EPPK1,CCDC50,ANKRD33B,ERAP1,SPCS3,ITPRIPL1,TGFBR1,EPOP,UBE3A,TXNRD3,GALNT10,MAP3K21,VAV3,CIT,TNFRSF21,NFIC,RAB11FIP5,CCDC28A,CCNA1,RAB32,AGPAT2,ZNF544,CCDC117,SERPINH1,RBM24,PTBP3,FNDC4,ALG10B,B3GALNT1,FAAP24,GNS,MFAP3L,PCDHB7,WDR1,TCTN1,TESMIN,LIPT2,TMEM116,LTBP3,PRKN,EGFL7,SPC24,DGKE,TMEM185B,L3MBTL4,FOXJ2,EFEMP2,AP5B1,NDFIP1,RCCD1,C8ORF88,EPS8L2,PCDH19,PCSK4,C2CD2,H1-0,SPACA9,PNRC1,TAPBP,NINJ1,TGFBR2,AEBP1,DUSP3,CYP27A1,EFNA1,TRIP6,PNMA6A,TMOD3,JARID2,TP53INP1,FNDC10,PARP9,FTSJ3,MAP7D2,MOCS2,PCDH9,ZNF135,CGN,RPS6KA5,LATS2,MTARC1,TPRG1L,HBP1,EHHADH,B3GALT4,KCNH1,WNT9A,TAS1R3,CAV2,AKAP11,LANCL1,KATNAL2,UBASH3B,MEST,SUN2,CFAP20DC,GUCY1A2,FYCO1,MMP24,APLF,SH3RF1,COLGALT2,MAP1LC3A,QSER1,ZNF365,VHL,AGA,LPAR1,SHROOM1,CENPBD1,NME4,ATP6V1E1,R3HDM2,CD83,TEF,PRXL2C,SUSD1,NSUN7,CIRBP,ZNF783,DNAL1,FAM114A1,BID,NUDT18,PIR,FBXO46,REEP3,SYNGR3,ZNF792,ATP6V1E2,ULBP3,SLC25A39,CCNC,CHST14,CILP2,SOS2,TXNDC5,NDC1,LRP1B,DOCK3,RIC1,ZMAT3,CERS2,MYH9,TXNIP,ACTN1,SATB1,BZW1,H2AC15,WSB2,FOXO3,ZNF32,NIPAL2,RANBP9,RIPOR1,RELL1,SLC2A6,OTUD3,PRKAR1B,UBE2W,ULK2,COL4A2,SPTSSA,PCMTD2,TLN1,ADAM12,ATF5,PHLPP2,RNF38,APMAP,SCPEP1,PTPRS,SEC61A2,KNL1,PDLIM7,DNMT3A,ZNF518B,TMED4,SYNM,TRIM59,CCSAP,PON2,XYLB,EFNA5,SHTN1,FURIN,ERN1,ELMOD1,ELOVL5,RNF11,SPPL2A,MAP3K20,CENPV,GSK3B,SNX30,SLC4A3,PARD6G,ZBTB3,WDR7,EHBP1L1,ARHGAP11A,INPP5E,CD99,MAFB,SLC49A4,CASP6,TIMM23,CLDND1,MRC2,MIDEAS,ARNTL2,TNFAIP8L1,SHC4,MAP4K2,SELENOM,RAB3IL1,CHP1,MZT1,HECW1,TBK1,SMS,FTL,ZDHHC1,CD151,PNPT1,TWSG1,TMTC4,TYSND1
TF	Factor: TCF-1; motif: ACATCGRGRCGCTGW	TF:M11603	1.43198e-07	6.84406	16517	593	546	19917	MT1H,CD2,MT1G,ALKAL2,IGF2,MPZL3,ERAP2,SSPN,SSUH2,PTGS2,GDNF,ACTC1,SLC24A2,MYL9,PLPP2,PERP,IFNLR1,CD109,IGFBP7,TAGLN,MR1,CD302,FTCDNL1,PARP12,ERMP1,ADAMTS14,SPINT1,FAM83H,IFI35,HES2,NDRG1,SLC25A43,ZMYND10,LGALS3,ITPRIPL2,TGFB1I1,NFIA,CYP1B1,MMP14,PIK3CD,HCN1,FSTL1,HSBP1L1,SLC4A11,PTER,ACTG2,TMEM176A,RAB38,CEBPD,INMT,SLC22A5,HTATIP2,SOX7,IGFBP3,KCNQ1,PAMR1,VMA21,RAB34,NHLRC1,MC4R,CBLN3,PRR18,MARVELD1,CTSZ,ADI1,PTPRU,N4BP2L1,FREM2,COX20,C1ORF115,HCN2,LOXL4,PCP4L1,HRC,CASP7,CBX7,TICAM1,SHISA9,ATL3,EPDR1,GPR45,TMEM200B,KIAA0040,JPT2,ST8SIA5,OTUD1,TMEM132D,CRACDL,PPM1M,TGM2,SDC1,DSC2,FAM20A,IL17RB,FUCA2,TRIM56,SYNGR2,WNT3,RET,CDK5R2,PHLDA2,NEFH,ALCAM,SERPINA5,RRAGD,PLOD1,ABTB1,TMEM123,KLLN,TOM1L1,XKR8,POLB,C2ORF69,VASN,RAB42,SNX22,YPEL1,EML5,DNAAF3,SLC16A3,AMN,HEPH,PABPC4L,TP73,NPFFR2,PDK4,NEMP2,POLE3,TAF4B,H6PD,ELOVL7,NR1D2,CREBL2,ZDHHC23,P4HA2,CPEB1,PNPLA4,VRK2,NIBAN1,EDNRB,SLC12A7,OLFML3,FAM71E1,SH3KBP1,TMEM271,TTC30B,SGPL1,CTSC,FBN2,WNT5A,CHRDL1,FBLIM1,CALB1,IL17RA,HYI,PARP14,HEXB,VMAC,KDR,IGSF3,CALD1,MYO5C,AGBL1,LONRF3,CD55,OPLAH,USP18,LMO7,SRD5A3,FBLN1,RARB,POGLUT3,CALHM2,EPPK1,CCDC50,LRRC58,ANKRD33B,ERAP1,TMEM86A,GOLM1,SPCS3,LEPROT,ITPRIPL1,TGFBR1,EPOP,FAM210B,UBE3A,CD9,ACBD7,TXNRD3,KIF16B,GALNT10,MAP3K21,VAV3,CIT,PI4K2A,TNFRSF21,NFIC,RAB11FIP5,CCDC28A,CCNA1,CENPVL3,RAB32,AGPAT2,ZNF544,ACADS,CCDC117,SERPINH1,RBM24,MTX3,PTBP3,FNDC4,ALG10B,POU4F1,PAPPA,B3GALNT1,PLEKHG4,FAAP24,TMEM176B,PPP1R17,COL9A1,CNN2,TCTN2,GNS,KAZALD1,MFAP3L,IL17RC,PCDHB7,MDGA1,PCDHB9,SYNJ2,CCND1,ANXA6,LPP,NPR2,ANXA11,SLC12A4,FGF10,WDR1,TCTN1,CAPG,TESMIN,GALC,SFT2D3,LIPT2,PI4K2B,TMEM116,LTBP3,PRKN,LIN28B,EGFL7,SMIM14,SPC24,DGKE,CSPG4,HHIP,DEPDC1,YPEL4,TMEM185B,L3MBTL4,FOXJ2,FBXO25,FOXO4,EFEMP2,AP5B1,NDFIP1,HIF1AN,ITGAV,RCCD1,C8ORF88,EPS8L2,PCDH19,PCSK4,C2CD2,H1-0,SPACA9,ZNF658,PNRC1,NUDT19,TAPBP,NINJ1,C11ORF71,LIN28A,TGFBR2,AEBP1,BTBD6,PIK3IP1,DUSP3,CYP27A1,EFNA1,TRIP6,PNMA6A,PYGL,TMOD3,JARID2,TP53INP1,FNDC10,PARP9,DDX25,FTSJ3,IGSF11,MAP7D2,ADAMTS19,MOCS2,BCL3,PCDH9,SLC2A10,PTPN14,ZNF135,AMFR,PGGHG,EMILIN3,CGN,FHL2,RPS6KA5,LATS2,MTARC1,EID2B,TPRG1L,HBP1,FBLN2,SNN,EHHADH,B3GALT4,MMP11,KCNH1,ALDH18A1,WNT9A,TAS1R3,SIAE,CAV2,AKAP11,TRIM25,LANCL1,KATNAL2,TRAF5,UBASH3B,FBN3,TSPAN31,MEST,ERO1B,TTC30A,SUN2,WEE1,CFAP20DC,TIMP3,GUCY1A2,SEC24D,DRAM1,FYCO1,RCC2,CTSB,MMP24,DPH6,APLF,SH3RF1,COLGALT2,MAP1LC3A,GLT1D1,QSER1,RBM7,GRN,ZNF365,VHL,AGA,BTBD2,LPAR1,CNTN5,SHROOM1,CYP7B1,CENPBD1,NME4,LRAT,SLC35A5,R3HDM2,CD83,UNC45A,TEF,PRXL2C,SUSD1,NSUN7,FLNA,HIPK3,MIGA1,CIRBP,ZNF783,DNAL1,FAM114A1,CTSL,BID,PLPP5,NUDT18,FZD5,ZNF532,DZIP1,PIR,PLA2G12A,FBXO46,REEP3,BBC3,SYNGR3,ZNF792,PTX3,ATP6V1E2,ULBP3,SLC25A39,CCNC,GPX3,POGLUT2,CHST14,CILP2,SOS2,COCH,TXNDC5,NDC1,LRP1B,DOCK3,PIGT,RIC1,ZMAT3,CERS2,MYH9,ACTN1,SATB1,BZW1,HMCN1,H2AC15,WSB2,FOXO3,ZNF32,ZC3H12B,NIPAL2,RANBP9,RIPOR1,RELL1,SLC2A6,TSPO,OTUD3,MAP10,PRKAR1B,ZFP90,SYDE1,CPNE8,UBE2W,ULK2,SLC2A3,COL4A2,SPTSSA,PCMTD2,IGF2R,SNX21,FUCA1,TLN1,ADAM12,ATF5,PHLPP2,FAM111A,CENPF,ZKSCAN7,RNF38,APMAP,SCPEP1,PDIA6,PTPRS,SEC61A2,KNL1,PDLIM7,ACSS3,DNMT3A,ZNF518B,TMED4,SYNM,TRIM59,CCSAP,TNFRSF10B,PON2,XYLB,EFNA5,SHTN1,RAB5A,FURIN,PIM2,ERN1,ELMOD1,ELOVL5,RNF11,SPPL2A,MAP3K20,CENPV,GSK3B,SNX30,TNIP1,SLC4A3,ZFYVE9,PARD6G,ANKRA2,ZBTB3,WDR7,EHBP1L1,ARHGAP11A,EXD2,NEDD4,INPP5E,CD99,TBC1D16,NPRL3,MAFB,INPP1,SLC49A4,GPN1,CASP6,TIMM23,CLDND1,MKRN3,P2RX4,MRC2,PKIG,KIF13B,OSTM1,ARNTL2,TNFAIP8L1,SHC4,CAMSAP2,MAP4K2,IRAK1BP1,ATG4A,B4GALT4,RAB3IL1,ZNF415,KBTBD7,SERINC2,CHP1,MZT1,TBK1,SMS,RAB40B,FTL,GPR180,ZDHHC1,CD151,TWSG1,IGF2BP3,TMTC4,ILRUN,TYSND1,APCDD1
TF	Factor: AP-2; motif: GSCCSCRGGCNRNRNN; match class: 1	TF:M00800_1	1.45648e-07	6.83669	4278	593	195	19917	ALKAL2,IGF2,SSPN,GDNF,MYL9,PARP12,SLC25A43,ITPRIPL2,TGFB1I1,CYP1B1,HCN1,HSBP1L1,MSRB3,TMEM176A,SLC22A5,SOX7,KCNQ1,RAB34,CBLN3,PRR18,MARVELD1,FREM2,C1ORF115,HCN2,CASP7,CBX7,ATL3,EPDR1,OTUD1,TMEM132D,CRACDL,WNT3,RET,CDK5R2,RRAGD,ABTB1,KLLN,XKR8,RAB42,SNX22,EML5,SLC16A3,CPQ,ELOVL7,NR1D2,ZDHHC23,P4HA2,CPEB1,NIBAN1,EDNRB,SH3KBP1,TMEM271,FBN2,WNT5A,HYI,LAMA4,VMAC,AGBL1,LONRF3,CD55,OPLAH,LMO7,FBLN1,CALHM2,CCDC50,LRRC58,ERAP1,TGFBR1,EPOP,FAM210B,UBE3A,TNFRSF21,RAB11FIP5,AGPAT2,ACADS,PAPPA,PLEKHG4,GNS,MFAP3L,MDGA1,CCND1,NPR2,WDR1,TESMIN,LIPT2,LTBP3,EGFL7,DGKE,HHIP,FOXJ2,EFEMP2,AP5B1,NDFIP1,ITGAV,RCCD1,PCSK4,C2CD2,H1-0,TAPBP,BTBD6,EFNA1,PYGL,JARID2,TP53INP1,FNDC10,MAP7D2,PCDH9,AMFR,PGGHG,EMILIN3,LATS2,SNN,WNT9A,TAS1R3,AKAP11,TRIM25,WEE1,GUCY1A2,SEC24D,MMP24,SH3RF1,MAP1LC3A,GLT1D1,BTBD2,LPAR1,SHROOM1,CYP7B1,NME4,ATP6V1E1,TEF,PRXL2C,SUSD1,FLNA,CTSL,NUDT18,ZNF532,SYNGR3,ZNF792,ATP6V1E2,SLC25A39,CHST14,SOS2,COCH,TXNDC5,LRP1B,DOCK3,CERS2,SATB1,BZW1,HMCN1,FOXO3,ZNF32,NIPAL2,RANBP9,RIPOR1,SLC2A6,ULK2,COL4A2,TLN1,ADAM12,PHLPP2,CENPF,ZKSCAN7,PDIA6,SEC61A2,KNL1,PDLIM7,DNMT3A,SYNM,CCSAP,XYLB,EFNA5,SHTN1,ERN1,RNF11,CENPV,SNX30,SLC4A3,ZFYVE9,PARD6G,EXD2,INPP5E,CD99,CLDND1,P2RX4,TNFAIP8L1,MAP4K2,RAB3IL1,MZT1,TBK1,SMS,GPR180,ILRUN,TYSND1,APCDD1
TF	Factor: ZIC4; motif: NNCCNCCCRYNGYGN	TF:M12227	1.99109e-07	6.70091	11151	593	408	19917	MT1H,MT1G,ALKAL2,IGF2,GDNF,ACTC1,MYL9,PLPP2,PERP,IFNLR1,CD109,IGFBP7,CD302,FTCDNL1,PARP12,ERMP1,ADAMTS14,FAM83H,DDX60L,IFI35,HES2,NDRG1,ITPRIPL2,NFIA,CYP1B1,MMP14,PIK3CD,CNN1,HCN1,FSTL1,HSBP1L1,SLC4A11,MSRB3,TMEM176A,RAB38,HTATIP2,SOX7,IGFBP3,KCNQ1,VMA21,RAB34,NHLRC1,MC4R,CBLN3,PRR18,MARVELD1,CTSZ,COX20,AIFM2,HCN2,LOXL4,CASP7,CBX7,TICAM1,SHISA9,ATL3,TMEM200B,JPT2,ST8SIA5,OTUD1,TMEM132D,CRACDL,PPM1M,TGM2,SDC1,DSC2,FAM20A,IL17RB,FUCA2,TRIM56,SYNGR2,WNT3,RET,CDK5R2,NEFH,ALCAM,RRAGD,ABTB1,TMEM123,KLLN,TOM1L1,XKR8,POLB,C2ORF69,VASN,RAB42,SNX22,YPEL1,EML5,SLC16A3,AMN,PRCP,PABPC4L,TP73,NEMP2,POLE3,H6PD,NR1D2,CREBL2,ZDHHC23,P4HA2,CPEB1,PNPLA4,VRK2,EDNRB,SLC12A7,FAM71E1,SH3KBP1,TMEM271,SGPL1,FBN2,CHRDL1,CALB1,IL17RA,HYI,PARP14,HEXB,LAMA4,VMAC,KDR,IGSF3,THNSL2,MYO5C,AGBL1,LONRF3,OPLAH,LMO7,SRD5A3,FBLN1,POGLUT3,LRRC58,ANKRD33B,ERAP1,TMEM86A,GOLM1,LEPROT,TGFBR1,EPOP,FAM210B,UBE3A,CD9,TXNRD3,GALNT10,MAP3K21,CIT,PI4K2A,NFIC,CCNA1,CENPVL3,RAB32,AGPAT2,ACADS,SERPINH1,RBM24,PTBP3,FNDC4,KLHL15,POU4F1,PAPPA,PLEKHG4,FAAP24,CNN2,GNS,MFAP3L,MDGA1,SYNJ2,CCND1,ANXA6,CEP128,NPR2,ANXA11,WDR1,TCTN1,TESMIN,GALC,SFT2D3,LIPT2,PI4K2B,TMEM116,LTBP3,PRKN,EGFL7,SMIM14,SPC24,DGKE,CSPG4,HHIP,YPEL4,L3MBTL4,FOXJ2,FBXO25,FOXO4,EFEMP2,AP5B1,NDFIP1,RCCD1,C8ORF88,PCDH19,PCSK4,C2CD2,H1-0,SPACA9,PNRC1,NUDT19,NINJ1,C11ORF71,LIN28A,TGFBR2,AEBP1,BTBD6,PIK3IP1,CYP27A1,EFNA1,TRIP6,PNMA6A,PYGL,TMOD3,JARID2,TP53INP1,FNDC10,PARP9,DDX25,IGSF11,MAP7D2,ADAMTS19,BCL3,PCDH9,SLC2A10,PTPN14,AMFR,PGGHG,EMILIN3,RPS6KA5,LATS2,MTARC1,EID2B,HBP1,FBLN2,SNN,PABPC5,EHHADH,B3GALT4,MMP11,KCNH1,ALDH18A1,WNT9A,TAS1R3,CAV2,AKAP11,TRIM25,CENPW,UBASH3B,TSPAN31,MEST,ERO1B,SUN2,WEE1,CFAP20DC,TIMP3,GUCY1A2,SEC24D,DRAM1,FYCO1,RCC2,CTSB,MMP24,SH3RF1,COLGALT2,MAP1LC3A,GLT1D1,QSER1,ARHGEF39,RBM7,GRN,BTBD2,LPAR1,CNTN5,SHROOM1,CYP7B1,NME4,SLC35A5,R3HDM2,CD83,TEF,PRXL2C,SUSD1,NSUN7,CIRBP,ZNF783,DNAL1,FAM114A1,PLPP5,NUDT18,FZD5,ZNF532,REEP3,BBC3,SYNGR3,ZNF792,PTX3,ATP6V1E2,SLC25A39,CCNC,POGLUT2,CHST14,CILP2,SOS2,COCH,TXNDC5,NDC1,DOCK3,RIC1,ZMAT3,CERS2,MYH9,ACTN1,SATB1,BZW1,HMCN1,H2AC15,WSB2,FOXO3,ZNF32,RANBP9,RIPOR1,RELL1,SLC2A6,TSPO,OTUD3,PRKAR1B,SYDE1,CPNE8,UBE2W,ULK2,COL4A2,SPTSSA,PCMTD2,IGF2R,SNX21,TLN1,ADAM12,ATF5,PHLPP2,CENPF,ZKSCAN7,RNF38,APMAP,SCPEP1,PDIA6,SEC61A2,PDLIM7,ACSS3,DNMT3A,ZNF518B,SYNM,TRIM59,CCSAP,TNFRSF10B,PON2,XYLB,SHTN1,PIM2,ERN1,ELOVL5,RNF11,MAP3K20,CENPV,GSK3B,SNX30,TNIP1,ZFYVE9,PARD6G,EHBP1L1,RBMS2,ARHGAP11A,EXD2,NEDD4,INPP5E,CD99,TBC1D16,NPRL3,MAFB,SLC49A4,CASP6,P2RX4,MRC2,MIDEAS,PKIG,KIF13B,OSTM1,ARNTL2,TNFAIP8L1,B4GALT4,RAB3IL1,MZT1,HECW1,TBK1,SMS,RAB40B,GPR180,ZDHHC1,CD151,TWSG1,IGF2BP3,TMTC4,ILRUN,TYSND1,APCDD1
TF	Factor: BTEB1; motif: GGGGGCGGGGCNGSGGGNGS	TF:M09723	2.38649e-07	6.62224	10217	593	381	19917	ALKAL2,IGF2,SSUH2,ASB2,GDNF,ACTC1,MYL9,PLPP2,PERP,IFNLR1,TAGLN,CD302,FTCDNL1,PARP12,ADAMTS14,SPINT1,FAM83H,HES2,NDRG1,SLC25A43,ZMYND10,NFIA,CYP1B1,MMP14,PIK3CD,HCN1,FSTL1,SLC4A11,MSRB3,TMEM176A,RAB38,CEBPD,HTATIP2,SOX7,KCNQ1,VMA21,RAB34,NHLRC1,CBLN3,PRR18,MARVELD1,CTSZ,PTPRU,N4BP2L1,COX20,C1ORF115,HCN2,LOXL4,CASP7,CBX7,SHISA9,ATL3,TMEM200B,KIAA0040,JPT2,ST8SIA5,OTUD1,CRACDL,PPM1M,TGM2,SDC1,FAM20A,IL17RB,TRIM56,SYNGR2,RET,CDK5R2,PHLDA2,NEFH,SERPINA5,RRAGD,PLOD1,ABTB1,KLLN,TOM1L1,POLB,C2ORF69,VASN,RAB42,SNX22,YPEL1,EML5,SLC16A3,PDK4,NEMP2,POLE3,TAF4B,H6PD,CPQ,ELOVL7,NR1D2,CREBL2,ZDHHC23,P4HA2,CPEB1,SLC12A7,FAM71E1,SH3KBP1,TMEM271,SGPL1,FBN2,WNT5A,FBLIM1,HYI,PARP14,HEXB,VMAC,KDR,IGSF3,THNSL2,AGBL1,CD55,LMO7,SRD5A3,FBLN1,RARB,EPPK1,CCDC50,ANKRD33B,TMEM86A,GOLM1,SPCS3,LEPROT,ITPRIPL1,TGFBR1,EPOP,FAM210B,UBE3A,CD9,ACBD7,TXNRD3,KIF16B,GALNT10,MAP3K21,VAV3,CIT,PI4K2A,NFIC,RAB11FIP5,CCNA1,RAB32,AGPAT2,ZNF544,ACADS,SERPINH1,RBM24,MTX3,PTBP3,KLHL15,PAPPA,PLEKHG4,CNN2,TCTN2,GNS,KAZALD1,MFAP3L,IL17RC,MDGA1,SYNJ2,CCND1,NPR2,ANXA11,FGF10,WDR1,CAPG,TESMIN,LIPT2,TMEM116,LTBP3,PRKN,EGFL7,SMIM14,DGKE,CSPG4,TMEM185B,FOXJ2,FBXO25,FOXO4,EFEMP2,AP5B1,NDFIP1,HIF1AN,ITGAV,RCCD1,C8ORF88,EPS8L2,PCDH19,PCSK4,C2CD2,H1-0,SPACA9,PNRC1,TAPBP,NINJ1,LIN28A,TGFBR2,AEBP1,BTBD6,DUSP3,EFNA1,PNMA6A,JARID2,TP53INP1,FNDC10,PARP9,DDX25,ADAMTS19,MOCS2,BCL3,PCDH9,PTPN14,AMFR,PGGHG,EMILIN3,CGN,RPS6KA5,LATS2,MTARC1,TPRG1L,HBP1,FBLN2,SNN,EHHADH,B3GALT4,MMP11,WNT9A,TAS1R3,CAV2,CENPW,KATNAL2,UBASH3B,TSPAN31,ERO1B,WEE1,TIMP3,GUCY1A2,SEC24D,DRAM1,FYCO1,RCC2,CTSB,MMP24,DPH6,COLGALT2,MAP1LC3A,GLT1D1,QSER1,ARHGEF39,ZNF365,AGA,BTBD2,LPAR1,CNTN5,SHROOM1,CENPBD1,NME4,LRAT,SLC35A5,R3HDM2,CD83,TEF,PRXL2C,NSUN7,FLNA,MIGA1,CIRBP,ZNF783,FAM114A1,BID,NUDT18,FZD5,ZNF532,PLA2G12A,REEP3,BBC3,SYNGR3,ZNF792,PTX3,ATP6V1E2,ULBP3,SLC25A39,CCNC,GPX3,POGLUT2,CHST14,CILP2,SOS2,COCH,TXNDC5,LRP1B,DOCK3,RIC1,CERS2,MYH9,ACTN1,SATB1,BZW1,FOXO3,ZNF32,RANBP9,RIPOR1,RELL1,SLC2A6,TSPO,PRKAR1B,ZFP90,SYDE1,CPNE8,UBE2W,ULK2,SLC2A3,SPTSSA,PCMTD2,IGF2R,SNX21,TLN1,ADAM12,ATF5,PHLPP2,ZKSCAN7,RNF38,SCPEP1,PDIA6,SEC61A2,PDLIM7,ZNF518B,TMED4,TRIM59,CCSAP,TNFRSF10B,EFNA5,SHTN1,RAB5A,FURIN,PIM2,ERN1,ELMOD1,ELOVL5,RNF11,SPPL2A,MAP3K20,CENPV,GSK3B,SNX30,SLC4A3,ZFYVE9,PARD6G,ANKRA2,EHBP1L1,EXD2,NEDD4,INPP5E,CD99,MAFB,INPP1,GPN1,CASP6,CLDND1,P2RX4,MRC2,MIDEAS,KIF13B,OSTM1,TNFAIP8L1,CAMSAP2,MAP4K2,RAB3IL1,ZNF415,SERINC2,HECW1,TBK1,SMS,RAB40B,GPR180,CD151,TWSG1,IGF2BP3,TMTC4,ILRUN,TYSND1,APCDD1
TF	Factor: IRX2a; motif: ACRYGNNNNACRYGT	TF:M11022	2.62819e-07	6.58034	9572	593	362	19917	MT1H,IGF2,GDNF,ACTC1,MYL9,PLPP2,PERP,CD109,CD302,FTCDNL1,PARP12,ERMP1,ADAMTS14,FAM83H,HES2,NDRG1,SLC25A43,ZMYND10,LGALS3,NFIA,CYP1B1,MMP14,PIK3CD,SELENOP,HCN1,FSTL1,HSBP1L1,SLC4A11,PTER,MSRB3,TMEM176A,RAB38,CEBPD,HTATIP2,IGFBP3,KCNQ1,CBLN3,PRR18,AKNAD1,MARVELD1,CTSZ,ADI1,PTPRU,N4BP2L1,SUMF1,FREM2,COX20,C1ORF115,HCN2,CBX7,TICAM1,ATL3,GPR45,TMEM200B,KIAA0040,JPT2,GLIPR1,ST8SIA5,OTUD1,TMEM132D,CRACDL,SDC1,DSC2,FAM20A,IL17RB,FUCA2,SYNGR2,RET,CDK5R2,PHLDA2,NEFH,ALCAM,SERPINA5,RRAGD,ABTB1,KLLN,TOM1L1,XKR8,POLB,C2ORF69,RAB42,SNX22,YPEL1,EML5,DNAAF3,SLC16A3,PABPC4L,NEMP2,POLE3,TAF4B,H6PD,ELOVL7,NR1D2,ZDHHC23,P4HA2,CPEB1,PNPLA4,NIBAN1,EDNRB,SLC12A7,TMEM271,SGPL1,CTSC,CHRDL1,IL17RA,HYI,HEXB,LAMA4,IGSF3,THNSL2,OPLAH,SRD5A3,FBLN1,POGLUT3,CCDC50,LRRC58,ANKRD33B,ERAP1,TMEM86A,GOLM1,SPCS3,TGFBR1,EPOP,FAM210B,UBE3A,CD9,ACBD7,KIF16B,GALNT10,MAP3K21,VAV3,CIT,TNFRSF21,NFIC,RAB11FIP5,MATN2,CCDC28A,CENPVL3,RAB32,ACADS,CCDC117,RBM24,MTX3,PTBP3,FNDC4,POU4F1,PAPPA,B3GALNT1,PLEKHG4,FAAP24,CNN2,TCTN2,KAZALD1,MFAP3L,MDGA1,SYNJ2,ANXA6,CEP128,NPR2,ANXA11,SLC12A4,TCTN1,TESMIN,GALC,SFT2D3,LIPT2,PI4K2B,TMEM116,PRKN,EGFL7,SMIM14,DGKE,HHIP,DEPDC1,YPEL4,TMEM185B,FBXO25,AP5B1,NDFIP1,ITGAV,RCCD1,C8ORF88,PCDH19,PCSK4,C2CD2,H1-0,SPACA9,ZNF658,NUDT19,TAPBP,NINJ1,TGFBR2,AEBP1,BTBD6,DUSP3,CYP27A1,EFNA1,PNMA6A,PYGL,TMOD3,JARID2,TP53INP1,FNDC10,DDX25,FTSJ3,IGSF11,MAP7D2,ADAMTS19,MOCS2,PCDH9,ZNF135,PGGHG,EMILIN3,RPS6KA5,LATS2,MTARC1,FBLN2,SNN,PABPC5,EHHADH,B3GALT4,ALDH18A1,WNT9A,AKAP11,CENPW,LANCL1,KATNAL2,UBASH3B,TSPAN31,ERO1B,TTC30A,WEE1,CFAP20DC,GUCY1A2,SEC24D,DRAM1,FYCO1,RCC2,CTSB,DPH6,SH3RF1,COLGALT2,MAP1LC3A,GLT1D1,VHL,BTBD2,LPAR1,CNTN5,SHROOM1,CYP7B1,CENPBD1,CD83,UNC45A,TEF,PRXL2C,SUSD1,FLNA,CIRBP,ZNF783,FAM114A1,CTSL,BID,PLPP5,NUDT18,ZNF532,PLA2G12A,REEP3,BBC3,SYNGR3,ZNF792,ATP6V1E2,SLC25A39,CCNC,POGLUT2,SOS2,COCH,TXNDC5,LRP1B,RIC1,ZMAT3,CERS2,SATB1,BZW1,HMCN1,H2AC15,FOXO3,RIPOR1,RELL1,SLC2A6,TSPO,OTUD3,PRKAR1B,ZFP90,SYDE1,UBE2W,ULK2,COL4A2,SPTSSA,PCMTD2,IGF2R,FUCA1,ADAM12,ATF5,ZKSCAN7,RNF38,APMAP,SCPEP1,SEC61A2,KNL1,ACSS3,ZNF518B,SYNM,CCSAP,PON2,SHTN1,RAB5A,ERN1,ELMOD1,RNF11,MAP3K20,CENPV,GSK3B,SNX30,TNIP1,SLC4A3,ZFYVE9,EHBP1L1,EXD2,NEDD4,INPP5E,CD99,MAFB,INPP1,SLC49A4,CASP6,CLDND1,P2RX4,MRC2,PKIG,KIF13B,OSTM1,ARNTL2,TNFAIP8L1,MAP4K2,IRAK1BP1,ATG4A,B4GALT4,SERINC2,MZT1,HECW1,TBK1,SMS,RAB40B,FTL,ZDHHC1,PNPT1,TWSG1,IGF2BP3,TMTC4,ILRUN,TYSND1,APCDD1
TF	Factor: WT1; motif: GNGGGGGCGGGG	TF:M03893	2.64615e-07	6.57739	8336	593	325	19917	ALKAL2,IGF2,MYL9,PLPP2,PERP,CD302,FTCDNL1,ERMP1,ADAMTS14,SPINT1,FAM83H,HES2,NDRG1,LGALS3,NFIA,CYP1B1,HCN1,FSTL1,SLC4A11,MSRB3,TMEM176A,CEBPD,SOX7,KCNQ1,VMA21,RAB34,NHLRC1,PRR18,MARVELD1,PTPRU,N4BP2L1,COX20,C1ORF115,AIFM2,HCN2,LOXL4,CASP7,CBX7,SHISA9,ATL3,EPDR1,TMEM200B,KIAA0040,JPT2,ST8SIA5,OTUD1,CRACDL,TGM2,SDC1,SYNGR2,RET,PHLDA2,NEFH,ALCAM,RRAGD,PLOD1,ABTB1,TMEM123,KLLN,TOM1L1,XKR8,POLB,VASN,RAB42,SNX22,YPEL1,EML5,SLC16A3,PDK4,NEMP2,POLE3,H6PD,ELOVL7,NR1D2,ZDHHC23,P4HA2,CPEB1,PNPLA4,NIBAN1,SLC12A7,OLFML3,FAM71E1,SH3KBP1,TMEM271,SGPL1,FBN2,IL17RA,HYI,PARP14,VMAC,IGSF3,THNSL2,MYO5C,AGBL1,OPLAH,LMO7,POGLUT3,EPPK1,CCDC50,ANKRD33B,TMEM86A,GOLM1,LEPROT,ITPRIPL1,TGFBR1,FAM210B,UBE3A,CD9,ACBD7,TXNRD3,KIF16B,GALNT10,MAP3K21,VAV3,NFIC,RAB11FIP5,RAB32,ACADS,CCDC117,RBM24,MTX3,PTBP3,FNDC4,PAPPA,PLEKHG4,CNN2,GNS,KAZALD1,IL17RC,MDGA1,CCND1,ANXA6,NPR2,ANXA11,WDR1,CAPG,TESMIN,LIPT2,TMEM116,LTBP3,PRKN,LIN28B,EGFL7,SMIM14,DGKE,CSPG4,HHIP,TMEM185B,L3MBTL4,FOXJ2,FBXO25,FOXO4,EFEMP2,AP5B1,HIF1AN,ITGAV,C8ORF88,EPS8L2,PCSK4,C2CD2,H1-0,PNRC1,TAPBP,NINJ1,LIN28A,AEBP1,BTBD6,DUSP3,EFNA1,PNMA6A,PYGL,JARID2,TP53INP1,FNDC10,DDX25,MAP7D2,ADAMTS19,MOCS2,BCL3,PCDH9,SLC2A10,PTPN14,AMFR,PGGHG,EMILIN3,CGN,LATS2,TPRG1L,HBP1,SNN,B3GALT4,MMP11,KCNH1,WNT9A,CAV2,AKAP11,TRIM25,CENPW,KATNAL2,ERO1B,TIMP3,GUCY1A2,SEC24D,FYCO1,CTSB,APLF,SH3RF1,COLGALT2,MAP1LC3A,GLT1D1,QSER1,ZNF365,BTBD2,LPAR1,SHROOM1,CENPBD1,NME4,LRAT,SLC35A5,R3HDM2,CD83,TEF,PRXL2C,FLNA,FAM114A1,BID,PLPP5,NUDT18,FZD5,ZNF532,PLA2G12A,FBXO46,REEP3,BBC3,SYNGR3,ZNF792,ATP6V1E2,SLC25A39,CCNC,GPX3,CHST14,CILP2,SOS2,TXNDC5,PIGT,RIC1,CERS2,MYH9,ACTN1,SATB1,BZW1,NIPAL2,RANBP9,TSPO,PRKAR1B,ZFP90,SYDE1,CPNE8,UBE2W,SLC2A3,IGF2R,SNX21,FUCA1,ADAM12,ATF5,PHLPP2,CENPF,ZKSCAN7,RNF38,SCPEP1,PDIA6,SEC61A2,PDLIM7,ACSS3,DNMT3A,ZNF518B,TMED4,CCSAP,EFNA5,SHTN1,RAB5A,FURIN,PIM2,ELMOD1,ELOVL5,RNF11,CENPV,SNX30,SLC4A3,ZFYVE9,PARD6G,WDR7,EHBP1L1,NEDD4,INPP5E,CD99,NPRL3,MAFB,INPP1,CASP6,CLDND1,P2RX4,MRC2,KIF13B,OSTM1,TNFAIP8L1,CAMSAP2,MAP4K2,ATG4A,ZNF415,KBTBD7,CHP1,MZT1,HECW1,TBK1,SMS,RAB40B,GPR180,CD151,TWSG1,IGF2BP3,TMTC4,ILRUN,TYSND1,APCDD1
TF	Factor: ZIC4; motif: NNCCNCCCRYNGYGN; match class: 1	TF:M12227_1	2.91997e-07	6.53462	5925	593	249	19917	MT1G,ALKAL2,IGF2,GDNF,ACTC1,MYL9,PLPP2,IFNLR1,CD109,IGFBP7,PARP12,ERMP1,ADAMTS14,FAM83H,DDX60L,IFI35,HES2,ITPRIPL2,NFIA,CYP1B1,MMP14,HCN1,FSTL1,SLC4A11,MSRB3,TMEM176A,RAB38,SOX7,IGFBP3,KCNQ1,VMA21,NHLRC1,PRR18,MARVELD1,HCN2,LOXL4,CASP7,CBX7,ATL3,ST8SIA5,OTUD1,CRACDL,PPM1M,SDC1,DSC2,FAM20A,IL17RB,FUCA2,SYNGR2,WNT3,RET,CDK5R2,NEFH,ALCAM,RRAGD,ABTB1,TMEM123,KLLN,XKR8,VASN,RAB42,SNX22,YPEL1,EML5,SLC16A3,PABPC4L,TP73,POLE3,H6PD,NR1D2,ZDHHC23,P4HA2,SLC12A7,SH3KBP1,TMEM271,SGPL1,FBN2,HYI,HEXB,MYO5C,OPLAH,LMO7,FBLN1,POGLUT3,ANKRD33B,ERAP1,TMEM86A,FAM210B,UBE3A,CD9,CIT,PI4K2A,NFIC,CENPVL3,AGPAT2,ACADS,RBM24,PTBP3,PLEKHG4,FAAP24,GNS,MFAP3L,SYNJ2,NPR2,TESMIN,LTBP3,EGFL7,SMIM14,DGKE,HHIP,L3MBTL4,FOXJ2,FBXO25,FOXO4,AP5B1,RCCD1,C8ORF88,PCDH19,C2CD2,H1-0,PNRC1,NUDT19,C11ORF71,TGFBR2,BTBD6,EFNA1,TRIP6,PNMA6A,PYGL,JARID2,FNDC10,PARP9,DDX25,BCL3,PTPN14,AMFR,EMILIN3,LATS2,FBLN2,SNN,B3GALT4,MMP11,WNT9A,CAV2,AKAP11,SUN2,WEE1,CFAP20DC,TIMP3,SEC24D,DRAM1,RCC2,CTSB,MMP24,SH3RF1,COLGALT2,GLT1D1,QSER1,RBM7,BTBD2,LPAR1,CNTN5,SHROOM1,CYP7B1,NME4,SLC35A5,R3HDM2,TEF,PRXL2C,SUSD1,NSUN7,ZNF783,FAM114A1,PLPP5,NUDT18,FZD5,ZNF532,BBC3,SYNGR3,ATP6V1E2,SLC25A39,CCNC,CHST14,CILP2,SOS2,COCH,TXNDC5,DOCK3,RIC1,CERS2,ACTN1,BZW1,FOXO3,ZNF32,RANBP9,RIPOR1,RELL1,SLC2A6,PRKAR1B,SYDE1,UBE2W,COL4A2,PCMTD2,IGF2R,SNX21,ADAM12,PHLPP2,CENPF,ZKSCAN7,PDIA6,PDLIM7,DNMT3A,ZNF518B,SYNM,CCSAP,PON2,PIM2,ELOVL5,RNF11,MAP3K20,CENPV,SNX30,TNIP1,ZFYVE9,PARD6G,EHBP1L1,ARHGAP11A,EXD2,NEDD4,INPP5E,CD99,TBC1D16,MAFB,SLC49A4,CASP6,KIF13B,OSTM1,ARNTL2,TNFAIP8L1,RAB3IL1,HECW1,TBK1,SMS,RAB40B,TWSG1,IGF2BP3,TMTC4,ILRUN,APCDD1
TF	Factor: Sp1; motif: GGGGCGGGGC	TF:M07063	3.67763e-07	6.43443	7736	593	306	19917	MT1G,ALKAL2,IGF2,MYL9,PLPP2,TAGLN,CD302,FTCDNL1,ERMP1,ADAMTS14,SPINT1,FAM83H,HES2,NDRG1,ZMYND10,NFIA,CYP1B1,MMP14,CNN1,FSTL1,SLC4A11,PTER,TMEM176A,RAB38,CEBPD,SOX7,KCNQ1,VMA21,RAB34,PRR18,MARVELD1,CTSZ,N4BP2L1,COX20,C1ORF115,HCN2,LOXL4,CASP7,CBX7,SHISA9,ATL3,TMEM200B,KIAA0040,JPT2,ST8SIA5,OTUD1,CRACDL,TGM2,SDC1,FAM20A,SYNGR2,RET,PHLDA2,NEFH,SERPINA5,RRAGD,PLOD1,ABTB1,KLLN,POLB,VASN,RAB42,SNX22,YPEL1,EML5,DNAAF3,SLC16A3,PABPC4L,H6PD,CPQ,NR1D2,CREBL2,ZDHHC23,CPEB1,EDNRB,SLC12A7,FAM71E1,SH3KBP1,TMEM271,SGPL1,WNT5A,FBLIM1,HYI,PARP14,VMAC,KDR,IGSF3,THNSL2,AGBL1,LMO7,SRD5A3,RARB,EPPK1,ANKRD33B,TMEM86A,GOLM1,SPCS3,LEPROT,TGFBR1,FAM210B,UBE3A,CD9,TXNRD3,KIF16B,GALNT10,MAP3K21,PI4K2A,TNFRSF21,NFIC,RAB11FIP5,RAB32,AGPAT2,ZNF544,ACADS,MTX3,PTBP3,PAPPA,PLEKHG4,GNS,KAZALD1,MFAP3L,MDGA1,CCND1,NPR2,ANXA11,WDR1,CAPG,TESMIN,LIPT2,PI4K2B,TMEM116,LTBP3,PRKN,EGFL7,SMIM14,DGKE,CSPG4,TMEM185B,FOXJ2,FBXO25,FOXO4,EFEMP2,AP5B1,HIF1AN,ITGAV,RCCD1,C8ORF88,EPS8L2,C2CD2,H1-0,SPACA9,PNRC1,TAPBP,LIN28A,AEBP1,BTBD6,DUSP3,EFNA1,PNMA6A,JARID2,TP53INP1,FNDC10,DDX25,ADAMTS19,MOCS2,BCL3,PCDH9,PTPN14,ZNF135,AMFR,PGGHG,EMILIN3,CGN,RPS6KA5,TPRG1L,HBP1,FBLN2,SNN,B3GALT4,MMP11,KCNH1,WNT9A,TAS1R3,CAV2,CENPW,KATNAL2,UBASH3B,ERO1B,TIMP3,GUCY1A2,SEC24D,FYCO1,RCC2,CTSB,MMP24,DPH6,APLF,COLGALT2,MAP1LC3A,GLT1D1,QSER1,ZNF365,LPAR1,SHROOM1,LRAT,SLC35A5,CD83,TEF,PRXL2C,SUSD1,FLNA,MIGA1,CIRBP,FAM114A1,BID,NUDT18,FZD5,PLA2G12A,REEP3,BBC3,SYNGR3,ZNF792,ATP6V1E2,ULBP3,SLC25A39,CCNC,GPX3,POGLUT2,CHST14,CILP2,SOS2,TXNDC5,PIGT,RIC1,ZMAT3,MYH9,ACTN1,SATB1,FOXO3,RIPOR1,RELL1,TSPO,PRKAR1B,ZFP90,SYDE1,CPNE8,UBE2W,SLC2A3,PCMTD2,IGF2R,SNX21,ADAM12,ATF5,PHLPP2,RNF38,APMAP,SCPEP1,PDIA6,SEC61A2,PDLIM7,ACSS3,ZNF518B,TMED4,TRIM59,CCSAP,TNFRSF10B,SHTN1,RAB5A,PIM2,ERN1,ELMOD1,RNF11,CENPV,SNX30,SLC4A3,ZFYVE9,PARD6G,EHBP1L1,ARHGAP11A,EXD2,INPP5E,CD99,MAFB,CASP6,CLDND1,MRC2,MIDEAS,PKIG,KIF13B,OSTM1,TNFAIP8L1,CAMSAP2,MAP4K2,ATG4A,RAB3IL1,SERINC2,CHP1,HECW1,TBK1,SMS,RAB40B,FTL,GPR180,CD151,TWSG1,ILRUN
TF	Factor: Sp2; motif: GGGGCGGGG	TF:M10435	3.67763e-07	6.43443	7736	593	306	19917	MT1G,ALKAL2,IGF2,MYL9,PLPP2,TAGLN,CD302,FTCDNL1,ERMP1,ADAMTS14,SPINT1,FAM83H,HES2,NDRG1,ZMYND10,NFIA,CYP1B1,MMP14,CNN1,FSTL1,SLC4A11,PTER,TMEM176A,RAB38,CEBPD,SOX7,KCNQ1,VMA21,RAB34,PRR18,MARVELD1,CTSZ,N4BP2L1,COX20,C1ORF115,HCN2,LOXL4,CASP7,CBX7,SHISA9,ATL3,TMEM200B,KIAA0040,JPT2,ST8SIA5,OTUD1,CRACDL,TGM2,SDC1,FAM20A,SYNGR2,RET,PHLDA2,NEFH,SERPINA5,RRAGD,PLOD1,ABTB1,KLLN,POLB,VASN,RAB42,SNX22,YPEL1,EML5,DNAAF3,SLC16A3,PABPC4L,H6PD,CPQ,NR1D2,CREBL2,ZDHHC23,CPEB1,EDNRB,SLC12A7,FAM71E1,SH3KBP1,TMEM271,SGPL1,WNT5A,FBLIM1,HYI,PARP14,VMAC,KDR,IGSF3,THNSL2,AGBL1,LMO7,SRD5A3,RARB,EPPK1,ANKRD33B,TMEM86A,GOLM1,SPCS3,LEPROT,TGFBR1,FAM210B,UBE3A,CD9,TXNRD3,KIF16B,GALNT10,MAP3K21,PI4K2A,TNFRSF21,NFIC,RAB11FIP5,RAB32,AGPAT2,ZNF544,ACADS,MTX3,PTBP3,PAPPA,PLEKHG4,GNS,KAZALD1,MFAP3L,MDGA1,CCND1,NPR2,ANXA11,WDR1,CAPG,TESMIN,LIPT2,PI4K2B,TMEM116,LTBP3,PRKN,EGFL7,SMIM14,DGKE,CSPG4,TMEM185B,FOXJ2,FBXO25,FOXO4,EFEMP2,AP5B1,HIF1AN,ITGAV,RCCD1,C8ORF88,EPS8L2,C2CD2,H1-0,SPACA9,PNRC1,TAPBP,LIN28A,AEBP1,BTBD6,DUSP3,EFNA1,PNMA6A,JARID2,TP53INP1,FNDC10,DDX25,ADAMTS19,MOCS2,BCL3,PCDH9,PTPN14,ZNF135,AMFR,PGGHG,EMILIN3,CGN,RPS6KA5,TPRG1L,HBP1,FBLN2,SNN,B3GALT4,MMP11,KCNH1,WNT9A,TAS1R3,CAV2,CENPW,KATNAL2,UBASH3B,ERO1B,TIMP3,GUCY1A2,SEC24D,FYCO1,RCC2,CTSB,MMP24,DPH6,APLF,COLGALT2,MAP1LC3A,GLT1D1,QSER1,ZNF365,LPAR1,SHROOM1,LRAT,SLC35A5,CD83,TEF,PRXL2C,SUSD1,FLNA,MIGA1,CIRBP,FAM114A1,BID,NUDT18,FZD5,PLA2G12A,REEP3,BBC3,SYNGR3,ZNF792,ATP6V1E2,ULBP3,SLC25A39,CCNC,GPX3,POGLUT2,CHST14,CILP2,SOS2,TXNDC5,PIGT,RIC1,ZMAT3,MYH9,ACTN1,SATB1,FOXO3,RIPOR1,RELL1,TSPO,PRKAR1B,ZFP90,SYDE1,CPNE8,UBE2W,SLC2A3,PCMTD2,IGF2R,SNX21,ADAM12,ATF5,PHLPP2,RNF38,APMAP,SCPEP1,PDIA6,SEC61A2,PDLIM7,ACSS3,ZNF518B,TMED4,TRIM59,CCSAP,TNFRSF10B,SHTN1,RAB5A,PIM2,ERN1,ELMOD1,RNF11,CENPV,SNX30,SLC4A3,ZFYVE9,PARD6G,EHBP1L1,ARHGAP11A,EXD2,INPP5E,CD99,MAFB,CASP6,CLDND1,MRC2,MIDEAS,PKIG,KIF13B,OSTM1,TNFAIP8L1,CAMSAP2,MAP4K2,ATG4A,RAB3IL1,SERINC2,CHP1,HECW1,TBK1,SMS,RAB40B,FTL,GPR180,CD151,TWSG1,ILRUN
TF	Factor: AP-2alpha; motif: GCCNNNRGS	TF:M00469	3.93315e-07	6.40526	5182	593	224	19917	MT1H,IGF2,SSPN,MYL9,PLPP2,IGFBP7,TAGLN,CD302,PARP12,ERMP1,ADAMTS14,FAM83H,NDRG1,LGALS3,ITPRIPL2,NFIA,CYP1B1,MMP14,PIK3CD,FSTL1,PTER,MSRB3,TMEM176A,CEBPD,SOX7,IGFBP3,RAB34,CBLN3,PRR18,CTSZ,ADI1,N4BP2L1,C1ORF115,HCN2,LOXL4,CBX7,TMEM200B,KIAA0040,ST8SIA5,OTUD1,TMEM132D,PPM1M,TGM2,FAM20A,RET,CDK5R2,PHLDA2,PLOD1,ABTB1,TMEM123,KLLN,XKR8,VASN,RAB42,SNX22,SLC16A3,TP73,NEMP2,NR1D2,ZDHHC23,NIBAN1,FAM71E1,SH3KBP1,TMEM271,FBN2,CHRDL1,VMAC,IGSF3,MYO5C,CD55,LMO7,EPPK1,CCDC50,ANKRD33B,GOLM1,EPOP,UBE3A,TXNRD3,GALNT10,MAP3K21,CIT,PI4K2A,TNFRSF21,NFIC,RAB32,AGPAT2,SERPINH1,RBM24,PLEKHG4,MFAP3L,MDGA1,SYNJ2,NPR2,ANXA11,WDR1,PI4K2B,LTBP3,EGFL7,HHIP,TMEM185B,AP5B1,NDFIP1,HIF1AN,RCCD1,PCDH19,PCSK4,C2CD2,PNRC1,TAPBP,NINJ1,LIN28A,TGFBR2,AEBP1,EFNA1,TRIP6,TP53INP1,PARP9,IGSF11,MOCS2,BCL3,PCDH9,SLC2A10,ZNF135,AMFR,PGGHG,EMILIN3,RPS6KA5,LATS2,MTARC1,HBP1,SNN,B3GALT4,MMP11,WNT9A,TAS1R3,CAV2,AKAP11,FBN3,SUN2,CFAP20DC,GUCY1A2,FYCO1,RCC2,SH3RF1,COLGALT2,MAP1LC3A,GLT1D1,ZNF365,VHL,BTBD2,LPAR1,SHROOM1,NME4,LRAT,R3HDM2,CD83,UNC45A,TEF,ZNF783,FAM114A1,CTSL,NUDT18,FZD5,REEP3,BBC3,ZNF792,ATP6V1E2,ULBP3,SLC25A39,POGLUT2,SOS2,COCH,RIC1,MYH9,SATB1,HMCN1,FOXO3,ZNF32,NIPAL2,RANBP9,RIPOR1,RELL1,SLC2A6,MAP10,SYDE1,ULK2,COL4A2,SPTSSA,IGF2R,SNX21,FUCA1,TLN1,ADAM12,ATF5,KNL1,PDLIM7,DNMT3A,CCSAP,TNFRSF10B,EFNA5,SHTN1,PIM2,ERN1,MAP3K20,CENPV,SLC4A3,PARD6G,EHBP1L1,INPP5E,TBC1D16,TIMM23,CLDND1,P2RX4,MRC2,PKIG,ARNTL2,MAP4K2,MZT1,ZDHHC1,TWSG1,TMTC4,ILRUN,TYSND1,APCDD1
TF	Factor: E2F-1:Elk-1; motif: SGCGCSNNAMCGGAAGT; match class: 1	TF:M08205_1	4.70004e-07	6.3279	10502	593	388	19917	ALKAL2,IGF2,GDNF,MYL9,PLPP2,IFNLR1,IGFBP7,CD302,FTCDNL1,PARP12,ERMP1,ADAMTS14,FAM83H,DDX60L,HES2,NDRG1,SLC25A43,LGALS3,ITPRIPL2,NFIA,CYP1B1,MMP14,PIK3CD,HCN1,FSTL1,HSBP1L1,SLC4A11,PTER,MSRB3,TMEM176A,RAB38,CEBPD,SLC22A5,SOX7,IGFBP3,KCNQ1,VMA21,RAB34,NHLRC1,CBLN3,PRR18,MARVELD1,CTSZ,ADI1,PTPRU,N4BP2L1,FREM2,COX20,C1ORF115,AIFM2,HCN2,LOXL4,CASP7,CBX7,TICAM1,SHISA9,ATL3,TMEM200B,ST8SIA5,OTUD1,TMEM132D,CRACDL,PPM1M,SDC1,DSC2,FAM20A,SYNGR2,WNT3,RET,CDK5R2,PHLDA2,NEFH,RRAGD,PLOD1,ABTB1,TMEM123,KLLN,TOM1L1,XKR8,C2ORF69,SNX22,YPEL1,EML5,SLC16A3,AMN,PABPC4L,PDK4,NEMP2,POLE3,TAF4B,H6PD,ELOVL7,NR1D2,CREBL2,ZDHHC23,P4HA2,CPEB1,NIBAN1,SLC12A7,OLFML3,SH3KBP1,TMEM271,TTC30B,CTSC,FBN2,CHRDL1,IL17RA,HYI,PARP14,HEXB,VMAC,KDR,IGSF3,THNSL2,OPLAH,USP18,LMO7,SRD5A3,FBLN1,POGLUT3,EPPK1,LRRC58,ANKRD33B,ERAP1,TMEM86A,GOLM1,SPCS3,LEPROT,TGFBR1,EPOP,FAM210B,UBE3A,CD9,ACBD7,GALNT10,MAP3K21,CIT,PI4K2A,NFIC,RAB11FIP5,CCDC28A,CENPVL3,RAB32,AGPAT2,ACADS,SERPINH1,RBM24,PTBP3,ALG10B,POU4F1,PAPPA,B3GALNT1,FAAP24,CNN2,GNS,MFAP3L,SYNJ2,CCND1,WDR1,TCTN1,CAPG,TESMIN,SFT2D3,LIPT2,PI4K2B,TMEM116,LTBP3,PRKN,EGFL7,SPC24,DGKE,CSPG4,HHIP,YPEL4,TMEM185B,L3MBTL4,FOXJ2,FBXO25,FOXO4,EFEMP2,AP5B1,NDFIP1,ITGAV,RCCD1,EPS8L2,PCDH19,PCSK4,C2CD2,H1-0,ZNF658,NUDT19,LIN28A,TGFBR2,BTBD6,EFNA1,TRIP6,PNMA6A,PYGL,TMOD3,JARID2,TP53INP1,FNDC10,DDX25,FTSJ3,IGSF11,MAP7D2,ADAMTS19,MOCS2,BCL3,PCDH9,SLC2A10,PTPN14,ZNF135,AMFR,PGGHG,EMILIN3,CGN,RPS6KA5,LATS2,MTARC1,EID2B,TPRG1L,HBP1,FBLN2,SNN,PABPC5,EHHADH,B3GALT4,MMP11,KCNH1,ALDH18A1,WNT9A,CAV2,TRIM25,LANCL1,TSPAN31,MEST,ERO1B,TTC30A,SUN2,WEE1,CFAP20DC,GUCY1A2,SEC24D,DRAM1,FYCO1,RCC2,CTSB,MMP24,APLF,SH3RF1,COLGALT2,MAP1LC3A,GLT1D1,QSER1,ZNF365,VHL,AGA,LPAR1,CNTN5,SHROOM1,CYP7B1,CENPBD1,NME4,SLC35A5,R3HDM2,CD83,UNC45A,TEF,PRXL2C,SUSD1,HIPK3,CIRBP,ZNF783,FAM114A1,CTSL,BID,PLPP5,NUDT18,PLA2G12A,FBXO46,BBC3,SYNGR3,ATP6V1E2,SLC25A39,CCNC,POGLUT2,CILP2,SOS2,COCH,TXNDC5,LRP1B,DOCK3,PIGT,RIC1,CERS2,MYH9,TXNIP,ACTN1,SATB1,BZW1,H2AC15,FOXO3,NIPAL2,RANBP9,RIPOR1,RELL1,SLC2A6,TSPO,OTUD3,ZFP90,SYDE1,CPNE8,UBE2W,ULK2,COL4A2,SPTSSA,SNX21,ADAM12,ATF5,PHLPP2,CENPF,ZKSCAN7,RNF38,PDIA6,SEC61A2,PDLIM7,DNMT3A,ZNF518B,TMED4,SYNM,TRIM59,CCSAP,TNFRSF10B,XYLB,EFNA5,SHTN1,RAB5A,PIM2,ERN1,ELMOD1,ELOVL5,RNF11,SPPL2A,MAP3K20,GSK3B,SNX30,TNIP1,SLC4A3,ZFYVE9,PARD6G,EHBP1L1,EXD2,INPP5E,CD99,MAFB,INPP1,SLC49A4,GPN1,CASP6,TIMM23,MRC2,MIDEAS,PKIG,KIF13B,OSTM1,ARNTL2,TNFAIP8L1,CAMSAP2,MAP4K2,IRAK1BP1,B4GALT4,RAB3IL1,ZNF415,SERINC2,MZT1,HECW1,TBK1,SMS,RAB40B,GPR180,ZDHHC1,TWSG1,IGF2BP3,TMTC4,ILRUN,TYSND1,APCDD1
TF	Factor: MOVO-B; motif: GNGGGGG	TF:M01104	5.3004e-07	6.27569	10336	593	383	19917	ALKAL2,IGF2,MPZL3,PTGS2,GDNF,MYL9,PLPP2,IFNLR1,CD109,IGFBP7,CD302,FTCDNL1,PARP12,ADAMTS14,SPINT1,FAM83H,DDX60L,HES2,NDRG1,SLC25A43,LGALS3,ITPRIPL2,NFIA,CYP1B1,PIK3CD,CNN1,HCN1,FSTL1,SLC4A11,TMEM176A,RAB38,CEBPD,SOX7,IGFBP3,KCNQ1,PAMR1,VMA21,RAB34,CBLN3,PRR18,MARVELD1,CTSZ,ADI1,PTPRU,N4BP2L1,FREM2,COX20,C1ORF115,HCN2,LOXL4,CASP7,CBX7,TICAM1,SHISA9,ATL3,EPDR1,TMEM200B,KIAA0040,JPT2,ST8SIA5,OTUD1,TMEM132D,CRACDL,TGM2,DSC2,FAM20A,IL17RB,SYNGR2,WNT3,RET,CDK5R2,PHLDA2,RRAGD,PLOD1,ABTB1,TMEM123,KLLN,TOM1L1,XKR8,POLB,VASN,RAB42,FAXDC2,SNX22,YPEL1,EML5,DNAAF3,SLC16A3,PRCP,PABPC4L,NPFFR2,NEMP2,TAF4B,H6PD,CPQ,ELOVL7,NR1D2,CREBL2,ZDHHC23,P4HA2,CPEB1,NIBAN1,EDNRB,SLC12A7,OLFML3,SH3KBP1,TMEM271,SGPL1,FBN2,FBLIM1,IL17RA,HYI,PARP14,LAMA4,IGSF3,THNSL2,AGBL1,OPLAH,LMO7,RARB,POGLUT3,CALHM2,EPPK1,LRRC58,ANKRD33B,ERAP1,TMEM86A,LEPROT,TGFBR1,EPOP,UBE3A,CD9,ACBD7,TXNRD3,KIF16B,GALNT10,MAP3K21,VAV3,CIT,PI4K2A,TNFRSF21,NFIC,RAB11FIP5,CCDC28A,CCNA1,CENPVL3,RAB32,AGPAT2,ZNF544,RBM24,MTX3,PTBP3,FNDC4,KLHL15,PAPPA,PLEKHG4,CNN2,GNS,KAZALD1,MFAP3L,MDGA1,SYNJ2,CCND1,ANXA6,NPR2,WDR1,CAPG,TESMIN,GALC,LIPT2,TMEM116,LTBP3,PRKN,LIN28B,EGFL7,SMIM14,DGKE,HHIP,YPEL4,TMEM185B,L3MBTL4,FOXJ2,FOXO4,EFEMP2,AP5B1,ITGAV,RCCD1,C8ORF88,EPS8L2,PCDH19,PCSK4,C2CD2,H1-0,SPACA9,NUDT19,TAPBP,LIN28A,TGFBR2,AEBP1,BTBD6,DUSP3,CYP27A1,EFNA1,TRIP6,PNMA6A,TMOD3,JARID2,TP53INP1,FNDC10,PARP9,DDX25,IGSF11,MAP7D2,ADAMTS19,MOCS2,BCL3,SLC2A10,ZNF135,AMFR,PGGHG,EMILIN3,CGN,RPS6KA5,LATS2,EID2B,TPRG1L,HBP1,SNN,PABPC5,B3GALT4,MMP11,WNT9A,CAV2,AKAP11,TRIM25,LANCL1,KATNAL2,UBASH3B,MEST,ERO1B,SUN2,WEE1,TIMP3,GUCY1A2,DRAM1,FYCO1,RCC2,CTSB,MMP24,APLF,SH3RF1,COLGALT2,MAP1LC3A,GLT1D1,QSER1,ZNF365,BTBD2,LPAR1,SHROOM1,CENPBD1,NME4,R3HDM2,CD83,TEF,PRXL2C,SUSD1,FLNA,CIRBP,FAM114A1,BID,NUDT18,FZD5,DZIP1,PIR,PLA2G12A,REEP3,BBC3,SYNGR3,ZNF792,ATP6V1E2,ULBP3,SLC25A39,CCNC,POGLUT2,CHST14,CILP2,SOS2,COCH,TXNDC5,NDC1,LRP1B,DOCK3,ZMAT3,CERS2,MYH9,ACTN1,SATB1,BZW1,WSB2,ZNF32,NIPAL2,RANBP9,RIPOR1,RELL1,SLC2A6,TSPO,MAP10,PRKAR1B,ZFP90,SYDE1,CPNE8,UBE2W,SLC2A3,COL4A2,SPTSSA,PCMTD2,IGF2R,SNX21,TLN1,ADAM12,PHLPP2,PDIA6,PTPRS,PDLIM7,ACSS3,DNMT3A,ZNF518B,TMED4,CCSAP,TNFRSF10B,XYLB,EFNA5,RAB5A,FURIN,PIM2,ERN1,ELMOD1,ELOVL5,RNF11,SPPL2A,MAP3K20,CENPV,SNX30,SLC4A3,ZFYVE9,PARD6G,ANKRA2,EHBP1L1,ARHGAP11A,EXD2,NEDD4,INPP5E,CD99,NPRL3,MAFB,CASP6,TIMM23,P2RX4,MRC2,MIDEAS,KIF13B,OSTM1,ARNTL2,TNFAIP8L1,CAMSAP2,MAP4K2,IRAK1BP1,ATG4A,B4GALT4,RAB3IL1,HECW1,TBK1,SMS,RAB40B,FTL,GPR180,CD151,TWSG1,IGF2BP3,TMTC4,ILRUN,TYSND1,APCDD1
TF	Factor: SP2; motif: GNNGGGGGCGGGGSN	TF:M03807	1.17009e-06	5.93178	8460	593	326	19917	MT1G,ALKAL2,IGF2,MYL9,PLPP2,PERP,IGFBP7,TAGLN,CD302,FTCDNL1,ADAMTS14,SPINT1,FAM83H,HES2,NDRG1,SLC25A43,ZMYND10,LGALS3,TGFB1I1,NFIA,CYP1B1,CNN1,FSTL1,SLC4A11,PTER,TMEM176A,RAB38,CEBPD,SLC22A5,HTATIP2,SOX7,KCNQ1,VMA21,RAB34,PRR18,MARVELD1,CTSZ,N4BP2L1,COX20,C1ORF115,HCN2,LOXL4,CASP7,CBX7,SHISA9,ATL3,TMEM200B,KIAA0040,JPT2,ST8SIA5,OTUD1,TMEM132D,CRACDL,TGM2,SDC1,FAM20A,SYNGR2,RET,PHLDA2,NEFH,ALCAM,SERPINA5,RRAGD,ABTB1,TMEM123,KLLN,TOM1L1,POLB,VASN,RAB42,SNX22,YPEL1,EML5,SLC16A3,NEMP2,H6PD,CPQ,NR1D2,CREBL2,ZDHHC23,CPEB1,EDNRB,SLC12A7,FAM71E1,SH3KBP1,TMEM271,SGPL1,WNT5A,HYI,PARP14,VMAC,KDR,IGSF3,THNSL2,AGBL1,LMO7,SRD5A3,EPPK1,ANKRD33B,TMEM86A,GOLM1,SPCS3,LEPROT,TGFBR1,FAM210B,UBE3A,CD9,TXNRD3,KIF16B,MAP3K21,VAV3,CIT,TNFRSF21,NFIC,RAB11FIP5,CCNA1,RAB32,AGPAT2,ACADS,RBM24,MTX3,PTBP3,FNDC4,PAPPA,PLEKHG4,TCTN2,GNS,KAZALD1,MFAP3L,MDGA1,CCND1,NPR2,ANXA11,WDR1,CAPG,TESMIN,LIPT2,PI4K2B,TMEM116,LTBP3,PRKN,EGFL7,DGKE,CSPG4,TMEM185B,FOXJ2,FBXO25,FOXO4,EFEMP2,AP5B1,HIF1AN,ITGAV,RCCD1,C8ORF88,EPS8L2,PCSK4,C2CD2,H1-0,SPACA9,PNRC1,TAPBP,LIN28A,AEBP1,BTBD6,DUSP3,EFNA1,PNMA6A,JARID2,TP53INP1,FNDC10,PARP9,DDX25,MOCS2,BCL3,PCDH9,PTPN14,ZNF135,AMFR,PGGHG,EMILIN3,CGN,RPS6KA5,TPRG1L,HBP1,FBLN2,SNN,B3GALT4,MMP11,KCNH1,WNT9A,TAS1R3,CAV2,CENPW,KATNAL2,UBASH3B,ERO1B,TIMP3,GUCY1A2,SEC24D,FYCO1,RCC2,CTSB,MMP24,DPH6,APLF,COLGALT2,MAP1LC3A,GLT1D1,QSER1,AGA,BTBD2,LPAR1,SHROOM1,LRAT,SLC35A5,CD83,TEF,PRXL2C,FLNA,MIGA1,CIRBP,ZNF783,FAM114A1,BID,NUDT18,FZD5,PLA2G12A,BBC3,SYNGR3,ZNF792,ATP6V1E2,ULBP3,SLC25A39,CCNC,GPX3,POGLUT2,CHST14,CILP2,SOS2,TXNDC5,PIGT,RIC1,ZMAT3,CERS2,MYH9,ACTN1,SATB1,BZW1,WSB2,RANBP9,RIPOR1,RELL1,TSPO,PRKAR1B,ZFP90,SYDE1,CPNE8,UBE2W,SLC2A3,SPTSSA,PCMTD2,IGF2R,SNX21,TLN1,ATF5,PHLPP2,RNF38,APMAP,SCPEP1,PDIA6,SEC61A2,PDLIM7,ACSS3,ZNF518B,TMED4,TRIM59,CCSAP,TNFRSF10B,PON2,SHTN1,RAB5A,PIM2,ERN1,ELMOD1,RNF11,SPPL2A,CENPV,SNX30,SLC4A3,ZFYVE9,PARD6G,ANKRA2,ZBTB3,EHBP1L1,EXD2,NEDD4,INPP5E,CD99,NPRL3,MAFB,CASP6,CLDND1,P2RX4,MRC2,MIDEAS,KIF13B,OSTM1,TNFAIP8L1,CAMSAP2,MAP4K2,ATG4A,RAB3IL1,ZNF415,SERINC2,MZT1,HECW1,TBK1,SMS,RAB40B,FTL,CD151,PNPT1,TWSG1,IGF2BP3,TMTC4,ILRUN
TF	Factor: Sp1; motif: GGGGCGGGGC; match class: 1	TF:M00931_1	1.79897e-06	5.74498	5934	593	246	19917	MT1G,ALKAL2,IGF2,MYL9,PLPP2,IGFBP7,ADAMTS14,SPINT1,FAM83H,HES2,SLC25A43,LGALS3,NFIA,CYP1B1,HCN1,SLC4A11,TMEM176A,CEBPD,SLC22A5,KCNQ1,RAB34,PRR18,CTSZ,C1ORF115,HCN2,LOXL4,CASP7,CBX7,SHISA9,ATL3,TMEM200B,KIAA0040,JPT2,OTUD1,TGM2,SDC1,SYNGR2,RET,PHLDA2,NEFH,SERPINA5,RRAGD,ABTB1,TMEM123,KLLN,POLB,VASN,RAB42,SNX22,YPEL1,DNAAF3,SLC16A3,H6PD,NR1D2,ZDHHC23,P4HA2,CPEB1,SLC12A7,SH3KBP1,TMEM271,SGPL1,FBN2,FBLIM1,HYI,PARP14,VMAC,KDR,IGSF3,THNSL2,LMO7,FBLN1,POGLUT3,EPPK1,ANKRD33B,TMEM86A,LEPROT,ITPRIPL1,TGFBR1,FAM210B,UBE3A,CD9,TXNRD3,KIF16B,GALNT10,MAP3K21,NFIC,RAB11FIP5,CCNA1,RAB32,AGPAT2,ACADS,PTBP3,PLEKHG4,GNS,KAZALD1,MFAP3L,MDGA1,CCND1,NPR2,ANXA11,WDR1,TESMIN,LIPT2,TMEM116,LTBP3,PRKN,EGFL7,DGKE,TMEM185B,FOXJ2,EFEMP2,AP5B1,ITGAV,RCCD1,C8ORF88,EPS8L2,PCSK4,C2CD2,SPACA9,TAPBP,AEBP1,BTBD6,DUSP3,EFNA1,PNMA6A,JARID2,TP53INP1,DDX25,ADAMTS19,MOCS2,BCL3,ZNF135,AMFR,PGGHG,CGN,RPS6KA5,LATS2,TPRG1L,HBP1,FBLN2,SNN,KCNH1,WNT9A,CAV2,UBASH3B,ERO1B,TIMP3,GUCY1A2,FYCO1,RCC2,CTSB,MMP24,APLF,MAP1LC3A,QSER1,LPAR1,NME4,CD83,TEF,PRXL2C,SUSD1,FLNA,FAM114A1,BID,NUDT18,FZD5,PLA2G12A,REEP3,BBC3,SYNGR3,ZNF792,ATP6V1E2,ULBP3,SLC25A39,CHST14,SOS2,TXNDC5,CERS2,MYH9,ACTN1,SATB1,BZW1,FOXO3,RANBP9,RIPOR1,RELL1,TSPO,PRKAR1B,ZFP90,SYDE1,CPNE8,UBE2W,SLC2A3,SPTSSA,PCMTD2,IGF2R,SNX21,TLN1,ADAM12,ATF5,PHLPP2,RNF38,SCPEP1,SEC61A2,PDLIM7,DNMT3A,ZNF518B,TRIM59,CCSAP,SHTN1,RAB5A,PIM2,ERN1,ELMOD1,RNF11,SPPL2A,MAP3K20,SNX30,SLC4A3,PARD6G,EHBP1L1,ARHGAP11A,EXD2,NEDD4,INPP5E,CD99,NPRL3,MAFB,CASP6,CLDND1,MRC2,MIDEAS,KIF13B,OSTM1,TNFAIP8L1,CAMSAP2,MAP4K2,RAB3IL1,SERINC2,HECW1,SMS,RAB40B,GPR180,ZDHHC1,TWSG1,ILRUN
TF	Factor: KROX; motif: CCCGCCCCCRCCCC	TF:M00982	1.83121e-06	5.73726	7866	593	307	19917	ALKAL2,IGF2,GDNF,MYL9,PLPP2,TAGLN,CD302,FTCDNL1,ERMP1,SPINT1,FAM83H,HES2,NDRG1,SLC25A43,ITPRIPL2,NFIA,PIK3CD,SLC4A11,MSRB3,TMEM176A,RAB38,CEBPD,SOX7,IGFBP3,KCNQ1,VMA21,RAB34,CBLN3,PRR18,MARVELD1,ADI1,N4BP2L1,COX20,C1ORF115,HCN2,LOXL4,CBX7,SHISA9,ATL3,ST8SIA5,OTUD1,CRACDL,PPM1M,TGM2,SDC1,TRIM56,SYNGR2,WNT3,RET,CDK5R2,PHLDA2,ALCAM,RRAGD,ABTB1,TMEM123,KLLN,C2ORF69,SNX22,YPEL1,EML5,SLC16A3,AMN,PRCP,PDK4,NEMP2,H6PD,ELOVL7,NR1D2,CREBL2,ZDHHC23,P4HA2,CPEB1,PNPLA4,NIBAN1,SLC12A7,OLFML3,FAM71E1,SH3KBP1,TMEM271,SGPL1,FBN2,CHRDL1,IL17RA,HYI,PARP14,HEXB,IGSF3,THNSL2,MYO5C,AGBL1,OPLAH,LMO7,SRD5A3,CCDC50,LRRC58,ANKRD33B,TMEM86A,GOLM1,LEPROT,TGFBR1,EPOP,FAM210B,UBE3A,CD9,ACBD7,KIF16B,GALNT10,MAP3K21,VAV3,NFIC,RAB11FIP5,RAB32,ACADS,RBM24,PTBP3,FNDC4,PAPPA,B3GALNT1,PLEKHG4,CNN2,KAZALD1,MDGA1,CCND1,NPR2,ANXA11,WDR1,CAPG,TESMIN,LIPT2,LTBP3,PRKN,EGFL7,DGKE,HHIP,TMEM185B,L3MBTL4,FOXJ2,FBXO25,EFEMP2,AP5B1,ITGAV,C8ORF88,EPS8L2,PCSK4,C2CD2,SPACA9,PNRC1,TAPBP,NINJ1,C11ORF71,AEBP1,BTBD6,EFNA1,PNMA6A,PYGL,JARID2,TP53INP1,FNDC10,PARP9,DDX25,IGSF11,MAP7D2,ADAMTS19,MOCS2,BCL3,PCDH9,SLC2A10,AMFR,PGGHG,EMILIN3,RPS6KA5,LATS2,TPRG1L,HBP1,SNN,MMP11,WNT9A,CAV2,AKAP11,TRIM25,LANCL1,UBASH3B,ERO1B,WEE1,TIMP3,GUCY1A2,SEC24D,FYCO1,RCC2,MMP24,COLGALT2,MAP1LC3A,GLT1D1,QSER1,RBM7,ZNF365,BTBD2,LPAR1,SHROOM1,CENPBD1,NME4,LRAT,SLC35A5,R3HDM2,CD83,TEF,PRXL2C,FLNA,FAM114A1,BID,PLPP5,NUDT18,FZD5,ZNF532,PLA2G12A,REEP3,BBC3,ZNF792,ATP6V1E2,SLC25A39,CCNC,GPX3,CHST14,CILP2,SOS2,COCH,TXNDC5,RIC1,CERS2,MYH9,ACTN1,SATB1,BZW1,FOXO3,ZC3H12B,NIPAL2,RANBP9,RIPOR1,RELL1,SLC2A6,ZFP90,SYDE1,CPNE8,UBE2W,SLC2A3,SPTSSA,PCMTD2,IGF2R,PHLPP2,CENPF,ZKSCAN7,RNF38,SCPEP1,PDIA6,SEC61A2,PDLIM7,ACSS3,DNMT3A,ZNF518B,TMED4,CCSAP,XYLB,EFNA5,SHTN1,FURIN,PIM2,ERN1,ELMOD1,ELOVL5,RNF11,SPPL2A,CENPV,SNX30,SLC4A3,ZFYVE9,PARD6G,EHBP1L1,ARHGAP11A,EXD2,NEDD4,INPP5E,CD99,NPRL3,INPP1,GPN1,CASP6,CLDND1,P2RX4,MRC2,MIDEAS,KIF13B,OSTM1,TNFAIP8L1,CAMSAP2,MAP4K2,SELENOM,ATG4A,CHP1,HECW1,TBK1,SMS,RAB40B,GPR180,TWSG1,IGF2BP3,TMTC4,APCDD1
TF	Factor: p300; motif: ACNTCCG; match class: 1	TF:M04826_1	1.84902e-06	5.73306	15413	593	517	19917	MT1H,MT1G,ALKAL2,IGF2,MPZL3,ERAP2,GDNF,ACTC1,MYL9,PLPP2,PERP,IFNLR1,CD109,IGFBP7,TAGLN,CD302,FTCDNL1,PARP12,ERMP1,ADAMTS14,SPINT1,FAM83H,DDX60L,IFI35,HES2,NDRG1,SLC25A43,ZMYND10,LGALS3,ITPRIPL2,NFIA,CYP1B1,MMP14,PIK3CD,HCN1,FSTL1,HSBP1L1,SLC4A11,PTER,MSRB3,TMEM176A,RAB38,CEBPD,INMT,SLC22A5,HTATIP2,SOX7,IGFBP3,KCNQ1,VMA21,RAB34,NHLRC1,CBLN3,PRR18,MARVELD1,CTSZ,ADI1,PTPRU,N4BP2L1,SUMF1,FREM2,COX20,C1ORF115,AIFM2,HCN2,LOXL4,CASP7,CBX7,TICAM1,SHISA9,ATL3,EPDR1,GPR45,TMEM200B,KIAA0040,JPT2,ST8SIA5,OTUD1,TMEM132D,CRACDL,PPM1M,TGM2,SDC1,DSC2,FAM20A,IL17RB,FUCA2,TRIM56,SYNGR2,WNT3,RET,CDK5R2,PHLDA2,NEFH,ALCAM,SERPINA5,RRAGD,PLOD1,ABTB1,TMEM123,TOM1L1,XKR8,POLB,C2ORF69,VASN,RAB42,FAXDC2,SNX22,YPEL1,EML5,DNAAF3,SLC16A3,AMN,PRCP,PABPC4L,TP73,PDK4,NEMP2,POLE3,TAF4B,CPQ,ELOVL7,NR1D2,CREBL2,ZDHHC23,P4HA2,CPEB1,PNPLA4,VRK2,NIBAN1,EDNRB,SLC12A7,OLFML3,FAM71E1,SH3KBP1,TMEM271,TTC30B,SGPL1,CTSC,FBN2,CHRDL1,FBLIM1,IL17RA,PARP14,HEXB,LAMA4,VMAC,KDR,IGSF3,CALD1,THNSL2,MYO5C,LONRF3,CD55,OPLAH,USP18,LMO7,SRD5A3,FBLN1,POGLUT3,CALHM2,EPPK1,CCDC50,LRRC58,ANKRD33B,ERAP1,TMEM86A,GOLM1,SPCS3,LEPROT,ITPRIPL1,TGFBR1,EPOP,FAM210B,UBE3A,CD9,ACBD7,TXNRD3,KIF16B,GALNT10,MAP3K21,VAV3,CIT,PI4K2A,TNFRSF21,DOCK9,NFIC,RAB11FIP5,CCDC28A,CCNA1,CENPVL3,RAB32,AGPAT2,ZNF544,ACADS,CCDC117,SERPINH1,RBM24,MTX3,PTBP3,FNDC4,KLHL15,POU4F1,PAPPA,B3GALNT1,PLEKHG4,FAAP24,CNN2,TCTN2,GNS,KAZALD1,MFAP3L,IL17RC,MDGA1,PCDHB9,SYNJ2,CCND1,ANXA6,LPP,NPR2,ANXA11,FGF10,WDR1,TCTN1,CAPG,TESMIN,GALC,SFT2D3,LIPT2,PI4K2B,TMEM116,LTBP3,PRKN,LIN28B,EGFL7,SMIM14,DGKE,CSPG4,HHIP,DEPDC1,YPEL4,TMEM185B,L3MBTL4,FOXJ2,FBXO25,FOXO4,EFEMP2,AP5B1,NDFIP1,HIF1AN,ITGAV,RCCD1,C8ORF88,EPS8L2,PCDH19,PCSK4,C2CD2,H1-0,SPACA9,ZNF658,PNRC1,NUDT19,TAPBP,NINJ1,C11ORF71,LIN28A,TGFBR2,AEBP1,BTBD6,PIK3IP1,DUSP3,CYP27A1,EFNA1,TRIP6,PNMA6A,PYGL,TMOD3,JARID2,TP53INP1,FNDC10,PARP9,DDX25,FTSJ3,IGSF11,MAP7D2,ADAMTS19,MOCS2,BCL3,PCDH9,SLC2A10,PTPN14,ZNF135,AMFR,PGGHG,EMILIN3,CGN,FHL2,RPS6KA5,LATS2,MTARC1,EID2B,TPRG1L,HBP1,FBLN2,SNN,B3GALT4,MMP11,KCNH1,ALDH18A1,TAS1R3,CAV2,AKAP11,TRIM25,SMCO4,CENPW,LANCL1,KATNAL2,TRAF5,UBASH3B,FBN3,TSPAN31,MEST,ERO1B,TTC30A,SUN2,WEE1,CFAP20DC,GUCY1A2,SEC24D,DRAM1,FYCO1,RCC2,CTSB,MMP24,DPH6,APLF,SH3RF1,COLGALT2,MAP1LC3A,GLT1D1,QSER1,RBM7,GRN,ZNF365,AGA,BTBD2,LPAR1,SHROOM1,CYP7B1,CENPBD1,NME4,ATP6V1E1,SLC35A5,R3HDM2,CD83,UNC45A,TEF,PRXL2C,SUSD1,NSUN7,FLNA,HIPK3,MIGA1,CIRBP,ZNF783,DNAL1,FAM114A1,CTSL,BID,PLPP5,NUDT18,FZD5,ZNF532,DZIP1,PIR,PLA2G12A,FBXO46,REEP3,BBC3,SYNGR3,ZNF792,PTX3,ATP6V1E2,SLC25A39,CCNC,GPX3,POGLUT2,CHST14,CILP2,SOS2,COCH,TXNDC5,NDC1,LRP1B,DOCK3,PIGT,RIC1,ZMAT3,CERS2,MYH9,TXNIP,ACTN1,SATB1,BZW1,H2AC15,FOXO3,ZNF32,NIPAL2,RANBP9,RIPOR1,RELL1,SLC2A6,TSPO,MAP10,PRKAR1B,ZFP90,CPNE8,UBE2W,ULK2,SLC2A3,COL4A2,SPTSSA,PCMTD2,IGF2R,FUCA1,TLN1,ADAM12,ATF5,PHLPP2,CENPF,ZKSCAN7,RNF38,APMAP,SCPEP1,PDIA6,SEC61A2,KNL1,PDLIM7,ACSS3,DNMT3A,ZNF518B,TMED4,SYNM,TRIM59,CCSAP,TNFRSF10B,PON2,XYLB,EFNA5,SHTN1,RAB5A,FURIN,PIM2,ERN1,ELMOD1,ELOVL5,RNF11,SPPL2A,MAP3K20,CENPV,GSK3B,SNX30,SLC4A3,ZFYVE9,PARD6G,ANKRA2,ZBTB3,WDR7,EHBP1L1,ARHGAP11A,EXD2,NEDD4,CD99,TBC1D16,NPRL3,MAFB,INPP1,SLC49A4,GPN1,CASP6,TIMM23,CLDND1,MKRN3,P2RX4,MRC2,PKIG,KIF13B,OSTM1,TNFAIP8L1,SHC4,CAMSAP2,MAP4K2,IRAK1BP1,SELENOM,ATG4A,B4GALT4,RAB3IL1,ZNF415,KBTBD7,SERINC2,CHP1,MZT1,HECW1,TBK1,SMS,RAB40B,FTL,GPR180,ZDHHC1,CD151,PNPT1,TWSG1,IGF2BP3,TMTC4,ILRUN,TYSND1,APCDD1
TF	Factor: Sp1; motif: CCCCGCCCCN	TF:M00933	2.12201e-06	5.67325	9772	593	364	19917	MT1G,ALKAL2,IGF2,ACTC1,MYL9,PLPP2,IFNLR1,TAGLN,CD302,FTCDNL1,ERMP1,ADAMTS14,SPINT1,FAM83H,HES2,NDRG1,ZMYND10,LGALS3,TGFB1I1,NFIA,CYP1B1,MMP14,CNN1,FSTL1,SLC4A11,PTER,TMEM176A,RAB38,CEBPD,SLC22A5,HTATIP2,SOX7,KCNQ1,VMA21,RAB34,CBLN3,PRR18,MARVELD1,CTSZ,PTPRU,N4BP2L1,COX20,C1ORF115,HCN2,LOXL4,CASP7,CBX7,TICAM1,SHISA9,ATL3,TMEM200B,KIAA0040,JPT2,ST8SIA5,OTUD1,CRACDL,TGM2,SDC1,FAM20A,TRIM56,SYNGR2,RET,PHLDA2,NEFH,SERPINA5,RRAGD,PLOD1,ABTB1,TMEM123,KLLN,TOM1L1,XKR8,POLB,VASN,RAB42,FAXDC2,SNX22,YPEL1,EML5,DNAAF3,SLC16A3,PABPC4L,H6PD,CPQ,NR1D2,CREBL2,ZDHHC23,CPEB1,EDNRB,SLC12A7,FAM71E1,SH3KBP1,TMEM271,SGPL1,CTSC,FBN2,WNT5A,CHRDL1,FBLIM1,HYI,PARP14,HEXB,VMAC,KDR,IGSF3,THNSL2,AGBL1,CD55,LMO7,SRD5A3,FBLN1,RARB,POGLUT3,EPPK1,CCDC50,ANKRD33B,TMEM86A,GOLM1,SPCS3,LEPROT,ITPRIPL1,TGFBR1,FAM210B,UBE3A,CD9,TXNRD3,KIF16B,GALNT10,MAP3K21,VAV3,PI4K2A,TNFRSF21,NFIC,RAB11FIP5,RAB32,AGPAT2,ZNF544,ACADS,MTX3,PTBP3,PAPPA,PLEKHG4,CNN2,TCTN2,GNS,KAZALD1,MFAP3L,MDGA1,CCND1,ANXA6,NPR2,ANXA11,FGF10,WDR1,CAPG,TESMIN,LIPT2,PI4K2B,TMEM116,LTBP3,PRKN,LIN28B,EGFL7,SMIM14,DGKE,CSPG4,TMEM185B,FOXJ2,FBXO25,FOXO4,EFEMP2,AP5B1,HIF1AN,ITGAV,RCCD1,C8ORF88,EPS8L2,PCDH19,PCSK4,C2CD2,H1-0,SPACA9,PNRC1,TAPBP,LIN28A,AEBP1,BTBD6,DUSP3,EFNA1,PNMA6A,JARID2,TP53INP1,FNDC10,PARP9,DDX25,ADAMTS19,MOCS2,BCL3,PCDH9,PTPN14,ZNF135,AMFR,PGGHG,EMILIN3,CGN,RPS6KA5,TPRG1L,HBP1,FBLN2,SNN,EHHADH,B3GALT4,MMP11,KCNH1,WNT9A,TAS1R3,CAV2,CENPW,KATNAL2,UBASH3B,ERO1B,TIMP3,GUCY1A2,SEC24D,FYCO1,RCC2,CTSB,MMP24,DPH6,APLF,COLGALT2,MAP1LC3A,GLT1D1,QSER1,ZNF365,BTBD2,LPAR1,SHROOM1,LRAT,SLC35A5,R3HDM2,CD83,TEF,PRXL2C,SUSD1,FLNA,MIGA1,CIRBP,FAM114A1,BID,NUDT18,FZD5,ZNF532,PLA2G12A,REEP3,BBC3,SYNGR3,ZNF792,PTX3,ATP6V1E2,ULBP3,SLC25A39,CCNC,GPX3,POGLUT2,CHST14,CILP2,SOS2,TXNDC5,PIGT,RIC1,ZMAT3,CERS2,MYH9,ACTN1,SATB1,BZW1,WSB2,FOXO3,RANBP9,RIPOR1,RELL1,SLC2A6,TSPO,PRKAR1B,ZFP90,SYDE1,CPNE8,UBE2W,SLC2A3,COL4A2,SPTSSA,PCMTD2,IGF2R,SNX21,TLN1,ADAM12,ATF5,PHLPP2,RNF38,APMAP,SCPEP1,PDIA6,SEC61A2,PDLIM7,ACSS3,ZNF518B,TMED4,TRIM59,CCSAP,TNFRSF10B,EFNA5,SHTN1,RAB5A,PIM2,ERN1,ELMOD1,ELOVL5,RNF11,MAP3K20,CENPV,GSK3B,SNX30,SLC4A3,ZFYVE9,PARD6G,ANKRA2,EHBP1L1,ARHGAP11A,EXD2,INPP5E,CD99,MAFB,INPP1,CASP6,CLDND1,MRC2,MIDEAS,PKIG,KIF13B,OSTM1,TNFAIP8L1,CAMSAP2,MAP4K2,SELENOM,ATG4A,B4GALT4,RAB3IL1,ZNF415,SERINC2,CHP1,HECW1,TBK1,SMS,RAB40B,FTL,GPR180,CD151,TWSG1,IGF2BP3,TMTC4,ILRUN,TYSND1,APCDD1
TF	Factor: ER-beta; motif: RGGTCASCNTGMCCY	TF:M09910	2.15634e-06	5.66628	9603	593	359	19917	ALKAL2,IGF2,SSPN,ACTC1,MYL9,PLPP2,CD109,TAGLN,CD302,FTCDNL1,ERMP1,ADAMTS14,SPINT1,FAM83H,HES2,NDRG1,SLC25A43,ZMYND10,ITPRIPL2,TGFB1I1,NFIA,CYP1B1,CNN1,HCN1,FSTL1,HSBP1L1,ACTG2,MSRB3,TMEM176A,RAB38,CEBPD,SLC22A5,HTATIP2,SOX7,KCNQ1,VMA21,RAB34,NHLRC1,CBLN3,PRR18,AKNAD1,MARVELD1,CTSZ,PTPRU,N4BP2L1,FREM2,COX20,C1ORF115,HCN2,LOXL4,PCP4L1,CASP7,CBX7,TICAM1,SHISA9,ATL3,EPDR1,GPR45,TMEM200B,JPT2,ST8SIA5,OTUD1,TMEM132D,CRACDL,PPM1M,TGM2,SDC1,DSC2,FAM20A,IL17RB,FUCA2,SYNGR2,WNT3,RET,CDK5R2,PHLDA2,NEFH,RRAGD,PLOD1,ABTB1,KLLN,VASN,RAB42,SNX22,YPEL1,EML5,SLC16A3,AMN,HEPH,PRCP,PDK4,NEMP2,H6PD,ELOVL7,NR1D2,CREBL2,P4HA2,CPEB1,PNPLA4,SLC12A7,SH3KBP1,TTC30B,SGPL1,WDR49,CHRDL1,FBLIM1,IL17RA,LAMA4,THNSL2,MYO5C,CD55,OPLAH,USP18,LMO7,SRD5A3,FBLN1,CALHM2,EPPK1,CCDC50,ANKRD33B,ERAP1,GOLM1,SPCS3,LEPROT,TGFBR1,CD9,PTH1R,TXNRD3,KIF16B,GALNT10,MAP3K21,PI4K2A,NFIC,RAB11FIP5,RAB32,AGPAT2,ACADS,CCDC117,SERPINH1,GPX8,FNDC4,POU4F1,PAPPA,B3GALNT1,PLEKHG4,FAAP24,CNN2,TCTN2,KAZALD1,MFAP3L,IL17RC,MDGA1,PCDHB9,SYNJ2,CCND1,ANXA6,CEP128,NPR2,ANXA11,FGF10,WDR1,TCTN1,CAPG,TESMIN,GALC,SFT2D3,LIPT2,LTBP3,PRKN,LIN28B,EGFL7,SMIM14,DGKE,CSPG4,HHIP,TMEM185B,L3MBTL4,FBXO25,EFEMP2,NDFIP1,ITGAV,RCCD1,PCDH19,PCSK4,C2CD2,H1-0,SSH1,SPACA9,ZNF658,PNRC1,TAPBP,NINJ1,C11ORF71,LIN28A,AEBP1,BTBD6,PIK3IP1,DUSP3,CYP27A1,TRIP6,PNMA6A,PYGL,TP53INP1,FNDC10,IGSF11,MOCS2,BCL3,SLC2A10,PTPN14,ZNF135,AMFR,PGGHG,EMILIN3,CGN,FHL2,LATS2,MTARC1,TPRG1L,SNN,PABPC5,EHHADH,B3GALT4,MMP11,KCNH1,ALDH18A1,WNT9A,TAS1R3,CAV2,AKAP11,TRIM25,LANCL1,UBASH3B,FBN3,TSPAN31,ERO1B,TTC30A,WEE1,CFAP20DC,TIMP3,GUCY1A2,DRAM1,CTSB,DPH6,APLF,SH3RF1,COLGALT2,MAP1LC3A,GLT1D1,QSER1,RBM7,GRN,ZNF365,BTBD2,LPAR1,CYP7B1,CENPBD1,NME4,ATP6V1E1,SLC35A5,R3HDM2,CD83,TEF,PRXL2C,SUSD1,FLNA,MIGA1,CIRBP,DNAL1,BID,PLPP5,NUDT18,FZD5,ZNF532,PIR,PLA2G12A,PTX3,ATP6V1E2,SLC25A39,POGLUT2,CHST14,CILP2,SOS2,COCH,TXNDC5,LRP1B,DOCK3,CERS2,ACTN1,BZW1,HMCN1,H2AC15,ZNF32,RANBP9,RIPOR1,RELL1,SLC2A6,TSPO,MAP10,PRKAR1B,SYDE1,CPNE8,UBE2W,ULK2,SLC2A3,SPTSSA,PCMTD2,IGF2R,SNX21,FUCA1,TLN1,ADAM12,PHLPP2,CENPF,PDIA6,KNL1,PDLIM7,ACSS3,DNMT3A,TMED4,TRIM59,CCSAP,TNFRSF10B,XYLB,SHTN1,FURIN,ELOVL5,MAP3K20,CENPV,GSK3B,TNIP1,SLC4A3,ZFYVE9,EHBP1L1,TBC1D16,NPRL3,MAFB,INPP1,CASP6,CLDND1,P2RX4,MRC2,MIDEAS,PKIG,KIF13B,TNFAIP8L1,CAMSAP2,MAP4K2,IRAK1BP1,SELENOM,RAB3IL1,KBTBD7,SERINC2,HECW1,SMS,RAB40B,IGF2BP3,TMTC4,TYSND1,APCDD1
TF	Factor: ZBTB7C; motif: GKCCCGGGCKG	TF:M03806	2.32117e-06	5.63429	3047	593	147	19917	ALKAL2,IGF2,ACTC1,PLPP2,IFNLR1,ADAMTS14,FAM83H,HES2,SLC25A43,LGALS3,PIK3CD,FSTL1,SLC4A11,MSRB3,CEBPD,SLC22A5,CBLN3,PRR18,CTSZ,COX20,HCN2,LOXL4,CASP7,TMEM200B,JPT2,TMEM132D,CRACDL,IL17RB,WNT3,RET,TMEM123,VASN,SLC16A3,NEMP2,ELOVL7,NR1D2,ZDHHC23,CPEB1,SLC12A7,SH3KBP1,FBN2,IL17RA,HYI,HEXB,IGSF3,MYO5C,LMO7,POGLUT3,EPPK1,GOLM1,TGFBR1,CD9,TXNRD3,GALNT10,TNFRSF21,CCNA1,CENPVL3,RAB32,ACADS,SERPINH1,MFAP3L,MDGA1,SYNJ2,ANXA11,EGFL7,HHIP,TMEM185B,RCCD1,EPS8L2,PCSK4,C2CD2,LIN28A,PYGL,TMOD3,TP53INP1,IGSF11,ADAMTS19,PCDH9,PTPN14,PGGHG,LATS2,TPRG1L,SNN,CAV2,GUCY1A2,CTSB,APLF,MAP1LC3A,GLT1D1,QSER1,LPAR1,SHROOM1,CENPBD1,SLC35A5,R3HDM2,PLPP5,NUDT18,FZD5,ZNF532,SYNGR3,ULBP3,SLC25A39,CHST14,SOS2,COCH,NDC1,DOCK3,RIC1,ZMAT3,BZW1,FOXO3,SLC2A6,PRKAR1B,ZFP90,SYDE1,ULK2,SPTSSA,IGF2R,TLN1,ADAM12,PDIA6,PDLIM7,DNMT3A,TMED4,TNFRSF10B,EFNA5,ERN1,MAP3K20,GSK3B,SLC4A3,ZFYVE9,MAFB,INPP1,SLC49A4,TIMM23,MRC2,PKIG,KIF13B,TNFAIP8L1,CAMSAP2,B4GALT4,CHP1,MZT1,SMS,RAB40B,IGF2BP3,TMTC4
TF	Factor: E2F-4; motif: NNTTCCCGCCNN; match class: 1	TF:M04823_1	2.4238e-06	5.6155	7916	593	308	19917	MT1H,ALKAL2,IGF2,PTGS2,GDNF,PLPP2,PERP,IFNLR1,CD302,ERMP1,ADAMTS14,DDX60L,HES2,ZMYND10,ITPRIPL2,NFIA,CYP1B1,MMP14,PIK3CD,FSTL1,HSBP1L1,SLC4A11,ACTG2,MSRB3,TMEM176A,RAB38,CEBPD,HTATIP2,SOX7,PAMR1,CBLN3,PRR18,MARVELD1,CTSZ,SUMF1,COX20,C1ORF115,AIFM2,CBX7,SHISA9,ATL3,EPDR1,TMEM200B,JPT2,ST8SIA5,OTUD1,CRACDL,PPM1M,TGM2,SDC1,DSC2,FAM20A,IL17RB,FUCA2,TRIM56,SYNGR2,WNT3,RET,PHLDA2,NEFH,RRAGD,PLOD1,ABTB1,TMEM123,KLLN,XKR8,VASN,RAB42,SNX22,YPEL1,EML5,SLC16A3,PRCP,PABPC4L,TP73,POLE3,H6PD,ELOVL7,NR1D2,CREBL2,P4HA2,CPEB1,PNPLA4,NIBAN1,EDNRB,SLC12A7,OLFML3,FAM71E1,SH3KBP1,TMEM271,WNT5A,CHRDL1,IL17RA,LAMA4,THNSL2,MYO5C,LMO7,FBLN1,RARB,POGLUT3,CCDC50,LRRC58,ANKRD33B,ERAP1,TMEM86A,GOLM1,LEPROT,ITPRIPL1,TGFBR1,EPOP,FAM210B,UBE3A,CD9,ACBD7,KIF16B,MAP3K21,VAV3,CIT,NFIC,RAB11FIP5,CCNA1,AGPAT2,ZNF544,ACADS,CCDC117,SERPINH1,RBM24,PTBP3,FNDC4,POU4F1,PAPPA,B3GALNT1,PLEKHG4,CNN2,KAZALD1,MFAP3L,MDGA1,SYNJ2,CCND1,NPR2,ANXA11,FGF10,WDR1,TESMIN,LTBP3,EGFL7,SMIM14,DGKE,CSPG4,TMEM185B,L3MBTL4,FOXO4,AP5B1,ITGAV,RCCD1,PCDH19,PCSK4,ZNF658,PNRC1,NUDT19,NINJ1,LIN28A,AEBP1,BTBD6,CYP27A1,TRIP6,PYGL,JARID2,TP53INP1,FNDC10,DDX25,FTSJ3,ADAMTS19,MOCS2,SLC2A10,PTPN14,ZNF135,AMFR,PGGHG,EMILIN3,RPS6KA5,LATS2,TPRG1L,HBP1,FBLN2,SNN,PABPC5,WNT9A,CAV2,AKAP11,TRIM25,UBASH3B,ERO1B,SUN2,WEE1,CFAP20DC,GUCY1A2,SEC24D,DRAM1,CTSB,APLF,SH3RF1,COLGALT2,MAP1LC3A,GLT1D1,QSER1,ZNF365,AGA,LPAR1,SHROOM1,CENPBD1,NME4,SLC35A5,R3HDM2,CD83,TEF,HIPK3,MIGA1,ZNF783,FAM114A1,PLPP5,FZD5,ZNF532,PIR,PLA2G12A,REEP3,SYNGR3,ZNF792,ULBP3,SLC25A39,CHST14,CILP2,SOS2,COCH,TXNDC5,ZMAT3,MYH9,ACTN1,BZW1,H2AC15,WSB2,FOXO3,ZNF32,NIPAL2,RANBP9,RIPOR1,RELL1,SLC2A6,TSPO,PRKAR1B,ZFP90,SYDE1,CPNE8,ULK2,COL4A2,IGF2R,FUCA1,ADAM12,ATF5,PHLPP2,RNF38,PDIA6,PDLIM7,ZNF518B,SYNM,TRIM59,CCSAP,PON2,EFNA5,SHTN1,ELOVL5,RNF11,SPPL2A,CENPV,SNX30,SLC4A3,ZFYVE9,PARD6G,ZBTB3,WDR7,EHBP1L1,NEDD4,INPP5E,TBC1D16,INPP1,GPN1,TIMM23,P2RX4,KIF13B,ARNTL2,CAMSAP2,MAP4K2,B4GALT4,RAB3IL1,KBTBD7,MZT1,HECW1,TBK1,SMS,RAB40B,FTL,GPR180,PNPT1,TWSG1,TMTC4,ILRUN,TYSND1,APCDD1
TF	Factor: E2F-1; motif: NNNNGGCGGGAARN; match class: 1	TF:M09892_1	2.78626e-06	5.55498	9248	593	348	19917	MT1H,ALKAL2,IGF2,MPZL3,PTGS2,GDNF,ACTC1,PLPP2,PERP,IFNLR1,CD302,ERMP1,ADAMTS14,DDX60L,HES2,ZMYND10,ITPRIPL2,NFIA,CYP1B1,MMP14,PIK3CD,HCN1,FSTL1,HSBP1L1,SLC4A11,ACTG2,MSRB3,TMEM176A,RAB38,CEBPD,SLC22A5,HTATIP2,SOX7,KCNQ1,PAMR1,CBLN3,PRR18,MARVELD1,CTSZ,PTPRU,SUMF1,COX20,C1ORF115,AIFM2,CASP7,CBX7,SHISA9,ATL3,EPDR1,TMEM200B,KIAA0040,JPT2,ST8SIA5,OTUD1,CRACDL,PPM1M,TGM2,SDC1,DSC2,IL17RB,FUCA2,TRIM56,SYNGR2,WNT3,RET,CDK5R2,PHLDA2,NEFH,ALCAM,RRAGD,PLOD1,ABTB1,TMEM123,KLLN,XKR8,POLB,VASN,RAB42,SNX22,YPEL1,EML5,SLC16A3,PRCP,PABPC4L,TP73,POLE3,H6PD,ELOVL7,NR1D2,CREBL2,P4HA2,CPEB1,PNPLA4,NIBAN1,EDNRB,SLC12A7,OLFML3,FAM71E1,SH3KBP1,TMEM271,CTSC,FBN2,WNT5A,CHRDL1,IL17RA,LAMA4,IGSF3,THNSL2,MYO5C,LMO7,FBLN1,RARB,POGLUT3,CCDC50,LRRC58,ANKRD33B,ERAP1,TMEM86A,GOLM1,LEPROT,ITPRIPL1,TGFBR1,EPOP,FAM210B,UBE3A,CD9,ACBD7,KIF16B,MAP3K21,VAV3,CIT,NFIC,RAB11FIP5,CCNA1,CENPVL3,AGPAT2,ZNF544,ACADS,CCDC117,SERPINH1,RBM24,PTBP3,FNDC4,POU4F1,PAPPA,B3GALNT1,PLEKHG4,CNN2,KAZALD1,MFAP3L,MDGA1,SYNJ2,CCND1,NPR2,ANXA11,FGF10,WDR1,CAPG,TESMIN,PI4K2B,LTBP3,PRKN,EGFL7,SMIM14,DGKE,CSPG4,TMEM185B,L3MBTL4,FOXO4,AP5B1,ITGAV,RCCD1,PCDH19,PCSK4,ZNF658,PNRC1,NUDT19,NINJ1,LIN28A,AEBP1,BTBD6,CYP27A1,EFNA1,TRIP6,PNMA6A,PYGL,JARID2,TP53INP1,FNDC10,PARP9,DDX25,FTSJ3,ADAMTS19,MOCS2,BCL3,SLC2A10,PTPN14,AMFR,PGGHG,EMILIN3,RPS6KA5,LATS2,TPRG1L,HBP1,FBLN2,SNN,PABPC5,WNT9A,CAV2,AKAP11,TRIM25,UBASH3B,TSPAN31,ERO1B,SUN2,WEE1,CFAP20DC,GUCY1A2,SEC24D,DRAM1,FYCO1,CTSB,MMP24,APLF,SH3RF1,COLGALT2,MAP1LC3A,GLT1D1,QSER1,ZNF365,AGA,LPAR1,SHROOM1,CENPBD1,NME4,LRAT,SLC35A5,R3HDM2,CD83,TEF,SUSD1,HIPK3,MIGA1,ZNF783,FAM114A1,BID,PLPP5,FZD5,ZNF532,PIR,PLA2G12A,REEP3,SYNGR3,ZNF792,PTX3,ATP6V1E2,ULBP3,SLC25A39,CHST14,CILP2,SOS2,COCH,TXNDC5,PIGT,ZMAT3,MYH9,ACTN1,BZW1,H2AC15,WSB2,FOXO3,ZNF32,NIPAL2,RANBP9,RIPOR1,RELL1,SLC2A6,TSPO,OTUD3,PRKAR1B,ZFP90,SYDE1,CPNE8,ULK2,COL4A2,SPTSSA,IGF2R,FUCA1,ADAM12,ATF5,PHLPP2,CENPF,RNF38,APMAP,PDIA6,SEC61A2,PDLIM7,ZNF518B,SYNM,TRIM59,CCSAP,PON2,EFNA5,SHTN1,ERN1,ELMOD1,ELOVL5,RNF11,SPPL2A,MAP3K20,CENPV,SNX30,SLC4A3,ZFYVE9,PARD6G,ZBTB3,WDR7,EHBP1L1,NEDD4,INPP5E,TBC1D16,INPP1,SLC49A4,GPN1,TIMM23,P2RX4,MRC2,KIF13B,ARNTL2,CAMSAP2,MAP4K2,ATG4A,B4GALT4,RAB3IL1,KBTBD7,MZT1,HECW1,TBK1,SMS,RAB40B,FTL,GPR180,PNPT1,TWSG1,TMTC4,ILRUN,TYSND1,APCDD1
TF	Factor: AP-2beta; motif: GCNNNGGSCNGVGGGN; match class: 1	TF:M01858_1	3.82646e-06	5.4172	3152	593	150	19917	ALKAL2,IGF2,MYL9,ADAMTS14,SLC25A43,NFIA,CYP1B1,MSRB3,CEBPD,SOX7,KCNQ1,PRR18,LOXL4,HRC,CBX7,OTUD1,TMEM132D,SDC1,DSC2,IL17RB,SYNGR2,RET,PHLDA2,KLLN,SNX22,TP73,H6PD,CPQ,SLC12A7,TMEM271,FBN2,IL17RA,HYI,LMO7,FBLN1,CALHM2,EPPK1,ANKRD33B,TMEM86A,TGFBR1,EPOP,CD9,TXNRD3,GALNT10,MAP3K21,PI4K2A,NFIC,RAB11FIP5,CENPVL3,RAB32,CCDC117,SERPINH1,RBM24,PLEKHG4,CNN2,MFAP3L,MDGA1,NPR2,TESMIN,SFT2D3,LTBP3,EGFL7,HHIP,L3MBTL4,FOXJ2,EFEMP2,AP5B1,ITGAV,C8ORF88,EPS8L2,C2CD2,H1-0,NUDT19,NINJ1,AEBP1,BTBD6,PNMA6A,JARID2,BCL3,AMFR,PGGHG,RPS6KA5,LATS2,TPRG1L,FBLN2,SNN,MMP11,WNT9A,CAV2,AKAP11,ERO1B,WEE1,TIMP3,GUCY1A2,MMP24,SH3RF1,MAP1LC3A,GLT1D1,LPAR1,NME4,TEF,ZNF783,FZD5,DZIP1,SYNGR3,ZNF792,ATP6V1E2,ULBP3,CHST14,SOS2,COCH,CERS2,ACTN1,RANBP9,RIPOR1,SLC2A6,TSPO,SYDE1,SPTSSA,PCMTD2,FUCA1,TLN1,PHLPP2,PDLIM7,DNMT3A,CCSAP,FURIN,PIM2,ERN1,ELOVL5,SPPL2A,CENPV,SNX30,SLC4A3,ZFYVE9,PARD6G,INPP5E,NPRL3,MRC2,PKIG,KIF13B,OSTM1,MAP4K2,B4GALT4,RAB3IL1,TBK1,SMS,RAB40B,TWSG1,APCDD1
TF	Factor: CPBP; motif: GNNRGGGHGGGGNNGGGRN	TF:M09973	4.14548e-06	5.38242	10922	593	396	19917	MT1H,MT1G,ALKAL2,IGF2,SSPN,ASB2,ACTC1,MYL9,PLPP2,IFNLR1,IGFBP7,TAGLN,CD302,FTCDNL1,PARP12,ADAMTS14,SPINT1,FAM83H,HES2,NDRG1,SLC25A43,ZMYND10,LGALS3,TGFB1I1,NFIA,CYP1B1,DTHD1,MMP14,APOLD1,CNN1,HCN1,SLC4A11,PTER,MSRB3,TMEM176A,RAB38,CEBPD,HTATIP2,IGFBP3,KCNQ1,RAB34,PRR18,MARVELD1,CTSZ,N4BP2L1,FREM2,COX20,C1ORF115,HCN2,LOXL4,PCP4L1,HRC,CASP7,CBX7,SHISA9,ATL3,TMEM200B,KIAA0040,JPT2,ST8SIA5,OTUD1,TMEM132D,TGM2,SDC1,DSC2,FAM20A,TRIM56,SYNGR2,RET,CDK5R2,PHLDA2,NEFH,ALCAM,SERPINA5,RRAGD,PLOD1,ABTB1,TMEM123,KLLN,TOM1L1,POLB,C2ORF69,VASN,RAB42,SNX22,YPEL1,EML5,DNAAF3,SLC16A3,HEPH,TP73,H6PD,CPQ,ELOVL7,NR1D2,CREBL2,ZDHHC23,P4HA2,CPEB1,SLC12A7,OLFML3,FAM71E1,SH3KBP1,TMEM271,SGPL1,FBN2,WNT5A,FBLIM1,CALB1,HYI,PARP14,VMAC,KDR,IGSF3,THNSL2,MYO5C,AGBL1,CD55,LMO7,SRD5A3,FBLN1,RARB,POGLUT3,EPPK1,CCDC50,ANKRD33B,ERAP1,TMEM86A,SPCS3,LEPROT,ITPRIPL1,TGFBR1,EPOP,FAM210B,UBE3A,CD9,PTH1R,TXNRD3,KIF16B,GALNT10,MAP3K21,VAV3,CIT,TNFRSF21,NFIC,RAB11FIP5,CCNA1,RAB32,AGPAT2,ZNF544,SERPINH1,RBM24,MTX3,PTBP3,FNDC4,KLHL15,POU4F1,PAPPA,PLEKHG4,CNN2,TCTN2,GNS,KAZALD1,MFAP3L,MDGA1,SYNJ2,CCND1,ANXA6,LPP,NPR2,ANXA11,SLC12A4,FGF10,WDR1,CAPG,TESMIN,LIPT2,TMEM116,LTBP3,PRKN,LIN28B,EGFL7,SMIM14,SPC24,DGKE,CSPG4,HHIP,YPEL4,TMEM185B,L3MBTL4,FOXJ2,FBXO25,FOXO4,EFEMP2,AP5B1,NDFIP1,HIF1AN,ITGAV,RCCD1,C8ORF88,EPS8L2,PCDH19,PCSK4,C2CD2,H1-0,SPACA9,PNRC1,TAPBP,NINJ1,LIN28A,AEBP1,BTBD6,DUSP3,EFNA1,TRIP6,PNMA6A,TMOD3,JARID2,TP53INP1,FNDC10,DDX25,ADAMTS19,MOCS2,BCL3,PCDH9,PTPN14,AMFR,PGGHG,CGN,RPS6KA5,LATS2,MTARC1,TPRG1L,HBP1,FBLN2,SNN,EHHADH,B3GALT4,MMP11,KCNH1,WNT9A,TAS1R3,CAV2,AKAP11,UBASH3B,FBN3,TSPAN31,ERO1B,SUN2,TIMP3,GUCY1A2,DRAM1,FYCO1,RCC2,CTSB,MMP24,DPH6,SH3RF1,COLGALT2,MAP1LC3A,GLT1D1,QSER1,BTBD2,LPAR1,CNTN5,SHROOM1,CENPBD1,NME4,SLC35A5,R3HDM2,CD83,TEF,PRXL2C,SUSD1,FLNA,MIGA1,CIRBP,FAM114A1,BID,NUDT18,FZD5,ZNF532,PLA2G12A,FBXO46,REEP3,BBC3,SYNGR3,ZNF792,PTX3,ATP6V1E2,ULBP3,SLC25A39,CCNC,CHST14,CILP2,SOS2,TXNDC5,NDC1,LRP1B,DOCK3,RIC1,CERS2,MYH9,ACTN1,SATB1,BZW1,WSB2,FOXO3,ZC3H12B,NIPAL2,RANBP9,RIPOR1,RELL1,SLC2A6,TSPO,PRKAR1B,ZFP90,SYDE1,CPNE8,UBE2W,SLC2A3,SPTSSA,PCMTD2,IGF2R,SNX21,TLN1,ADAM12,ATF5,PHLPP2,ZKSCAN7,RNF38,APMAP,SCPEP1,PDIA6,SEC61A2,KNL1,PDLIM7,DNMT3A,ZNF518B,TMED4,TRIM59,CCSAP,TNFRSF10B,EFNA5,SHTN1,RAB5A,PIM2,ERN1,ELMOD1,ELOVL5,RNF11,SPPL2A,MAP3K20,CENPV,GSK3B,SNX30,SLC4A3,ZFYVE9,PARD6G,EHBP1L1,RBMS2,ARHGAP11A,EXD2,NEDD4,INPP5E,CD99,NPRL3,INPP1,GPN1,CASP6,CLDND1,MRC2,MIDEAS,KIF13B,OSTM1,TNFAIP8L1,CAMSAP2,MAP4K2,SELENOM,ATG4A,B4GALT4,RAB3IL1,SERINC2,HECW1,TBK1,SMS,RAB40B,FTL,GPR180,ZDHHC1,CD151,TWSG1,IGF2BP3,TMTC4,ILRUN,TYSND1
TF	Factor: Egr-1; motif: GCGGGGGCGG	TF:M01873	4.86813e-06	5.31264	6773	593	271	19917	ALKAL2,IGF2,MYL9,PLPP2,CD302,FTCDNL1,ADAMTS14,SPINT1,FAM83H,NDRG1,SLC25A43,ITPRIPL2,NFIA,SLC4A11,TMEM176A,RAB38,CEBPD,SOX7,IGFBP3,KCNQ1,VMA21,RAB34,CBLN3,PRR18,MARVELD1,PTPRU,N4BP2L1,COX20,C1ORF115,HCN2,LOXL4,CBX7,SHISA9,ATL3,JPT2,ST8SIA5,OTUD1,CRACDL,TGM2,SYNGR2,WNT3,RET,PHLDA2,ALCAM,ABTB1,TMEM123,KLLN,TOM1L1,SNX22,YPEL1,EML5,SLC16A3,PDK4,NEMP2,POLE3,H6PD,NR1D2,ZDHHC23,P4HA2,CPEB1,PNPLA4,NIBAN1,SLC12A7,OLFML3,FAM71E1,SH3KBP1,TMEM271,SGPL1,FBN2,CHRDL1,IL17RA,HYI,PARP14,LAMA4,IGSF3,MYO5C,AGBL1,LMO7,SRD5A3,CCDC50,LRRC58,TMEM86A,LEPROT,TGFBR1,EPOP,UBE3A,CD9,ACBD7,KIF16B,MAP3K21,VAV3,CIT,TNFRSF21,NFIC,RAB32,AGPAT2,RBM24,MTX3,PTBP3,FNDC4,PAPPA,PLEKHG4,CNN2,GNS,IL17RC,MDGA1,CCND1,ANXA6,NPR2,WDR1,TESMIN,TMEM116,LTBP3,PRKN,EGFL7,SMIM14,DGKE,HHIP,TMEM185B,L3MBTL4,FOXJ2,FBXO25,EFEMP2,AP5B1,ITGAV,EPS8L2,PCSK4,C2CD2,H1-0,SPACA9,PNRC1,TAPBP,NINJ1,LIN28A,AEBP1,BTBD6,EFNA1,PNMA6A,PYGL,JARID2,TP53INP1,FNDC10,IGSF11,MAP7D2,MOCS2,BCL3,PCDH9,SLC2A10,AMFR,PGGHG,EMILIN3,RPS6KA5,LATS2,TPRG1L,HBP1,SNN,WNT9A,CAV2,AKAP11,TRIM25,LANCL1,KATNAL2,UBASH3B,ERO1B,WEE1,TIMP3,GUCY1A2,SEC24D,FYCO1,RCC2,CTSB,MMP24,DPH6,COLGALT2,MAP1LC3A,GLT1D1,QSER1,ZNF365,BTBD2,CNTN5,SHROOM1,CENPBD1,NME4,SLC35A5,R3HDM2,CD83,TEF,PRXL2C,FAM114A1,BID,PLPP5,NUDT18,FZD5,ZNF532,DZIP1,PLA2G12A,REEP3,BBC3,ZNF792,ATP6V1E2,GPX3,CHST14,CILP2,SOS2,COCH,TXNDC5,RIC1,CERS2,MYH9,ACTN1,SATB1,BZW1,WSB2,NIPAL2,RANBP9,ZFP90,CPNE8,UBE2W,SLC2A3,COL4A2,IGF2R,ADAM12,ATF5,PHLPP2,CENPF,ZKSCAN7,RNF38,PDIA6,PDLIM7,DNMT3A,ZNF518B,TMED4,CCSAP,EFNA5,SHTN1,FURIN,PIM2,ERN1,ELMOD1,ELOVL5,RNF11,SPPL2A,CENPV,SNX30,SLC4A3,ZFYVE9,PARD6G,WDR7,EHBP1L1,ARHGAP11A,NEDD4,INPP5E,GPN1,CLDND1,MRC2,KIF13B,TNFAIP8L1,CAMSAP2,MAP4K2,ATG4A,RAB3IL1,SERINC2,HECW1,TBK1,SMS,RAB40B,TWSG1,IGF2BP3,TMTC4,TYSND1,APCDD1
TF	Factor: TF3C-beta; motif: CCNGGAGGGCTTCCTGGAGGAG; match class: 1	TF:M04863_1	5.10462e-06	5.29204	8620	593	328	19917	ALKAL2,IGF2,SSPN,PTGS2,GDNF,MYL9,CD109,IGFBP7,TAGLN,CD302,PARP12,ERMP1,ADAMTS14,SPINT1,HES2,NDRG1,ZMYND10,ITPRIPL2,NFIA,CYP1B1,HCN1,FSTL1,HSBP1L1,SLC4A11,MSRB3,TMEM176A,RAB38,CEBPD,SOX7,KCNQ1,PAMR1,RAB34,NHLRC1,CBLN3,PRR18,MARVELD1,CTSZ,N4BP2L1,FREM2,COX20,C1ORF115,HCN2,LOXL4,CASP7,CBX7,TICAM1,SHISA9,EPDR1,TMEM200B,KIAA0040,OTUD1,TMEM132D,CRACDL,PPM1M,SDC1,DSC2,FAM20A,SYNGR2,WNT3,RET,PHLDA2,NEFH,SERPINA5,RRAGD,PLOD1,ABTB1,TMEM123,KLLN,RAB42,YPEL1,EML5,SLC16A3,AMN,PRCP,TP73,NEMP2,TAF4B,H6PD,ELOVL7,NR1D2,CREBL2,ZDHHC23,P4HA2,CPEB1,PNPLA4,NIBAN1,SLC12A7,SH3KBP1,TMEM271,TTC30B,CTSC,FBN2,CHRDL1,IL17RA,HEXB,VMAC,KDR,IGSF3,CALD1,THNSL2,MYO5C,LONRF3,OPLAH,LMO7,SRD5A3,FBLN1,POGLUT3,CALHM2,EPPK1,ANKRD33B,TMEM86A,TGFBR1,EPOP,FAM210B,UBE3A,PTH1R,TXNRD3,KIF16B,GALNT10,MAP3K21,TNFRSF21,NFIC,RAB11FIP5,MATN2,CCDC28A,CCNA1,CENPVL3,RAB32,AGPAT2,ZNF544,RBM24,FNDC4,ALG10B,PAPPA,B3GALNT1,PLEKHG4,PPP1R17,CNN2,GNS,KAZALD1,MFAP3L,MDGA1,SYNJ2,CCND1,LPP,NPR2,ANXA11,SLC12A4,WDR1,TCTN1,TESMIN,LIPT2,LTBP3,EGFL7,DGKE,CSPG4,TMEM185B,L3MBTL4,FOXJ2,FBXO25,EFEMP2,AP5B1,ITGAV,RCCD1,EPS8L2,PCSK4,C2CD2,H1-0,SPACA9,ZNF658,PNRC1,NUDT19,TAPBP,NINJ1,LIN28A,TGFBR2,AEBP1,DUSP3,TRIP6,PNMA6A,JARID2,FNDC10,PARP9,DDX25,MAP7D2,SLC2A10,AMFR,PGGHG,EMILIN3,CGN,LATS2,MTARC1,TPRG1L,HBP1,FBLN2,SNN,B3GALT4,MMP11,KCNH1,WNT9A,CAV2,TRIM25,FBN3,MEST,TTC30A,SUN2,WEE1,TIMP3,GUCY1A2,DRAM1,RCC2,CTSB,MMP24,SH3RF1,COLGALT2,GLT1D1,QSER1,ARHGEF39,ZNF365,VHL,AGA,BTBD2,LPAR1,CNTN5,SHROOM1,CENPBD1,NME4,LRAT,SLC35A5,R3HDM2,CD83,PRXL2C,SUSD1,NSUN7,FLNA,HIPK3,ZNF783,FAM114A1,CTSL,BID,PLPP5,FZD5,FBXO46,BBC3,SYNGR3,ATP6V1E2,ULBP3,GPX3,CHST14,CILP2,SOS2,COCH,TXNDC5,LRP1B,DOCK3,RIC1,MYH9,ACTN1,SATB1,BZW1,FOXO3,ZNF32,NIPAL2,RANBP9,RIPOR1,RELL1,SLC2A6,TSPO,OTUD3,PRKAR1B,SYDE1,CPNE8,ULK2,COL4A2,SPTSSA,PCMTD2,SNX21,FUCA1,PHLPP2,RNF38,PDIA6,PTPRS,SEC61A2,KNL1,PDLIM7,DNMT3A,SYNM,CCSAP,TNFRSF10B,EFNA5,RAB5A,FURIN,ERN1,ELMOD1,ELOVL5,RNF11,MAP3K20,CENPV,GSK3B,SNX30,SLC4A3,ZFYVE9,PARD6G,NEDD4,INPP5E,CD99,TBC1D16,INPP1,SLC49A4,CASP6,MIDEAS,OSTM1,ARNTL2,TNFAIP8L1,CAMSAP2,MAP4K2,SELENOM,B4GALT4,RAB3IL1,ZNF415,SERINC2,CHP1,MZT1,RAB40B,IGF2BP3,TMTC4,ILRUN,APCDD1
TF	Factor: AP-2gamma:Elk-1; motif: NGCCKNRGGSGRCGGAAGTG; match class: 1	TF:M08441_1	5.62307e-06	5.25003	12848	593	449	19917	ALKAL2,IGF2,SSPN,PTGS2,GDNF,ACTC1,MYL9,PLPP2,PERP,IFNLR1,IGFBP7,CD302,FTCDNL1,PARP12,ERMP1,ADAMTS14,SPINT1,FAM83H,HES2,NDRG1,SLC25A43,ZMYND10,LGALS3,ITPRIPL2,TGFB1I1,NFIA,CYP1B1,DTHD1,MMP14,PIK3CD,SELENOP,HCN1,FSTL1,HSBP1L1,SLC4A11,ACTG2,MSRB3,TMEM176A,RAB38,CEBPD,SLC22A5,HTATIP2,SOX7,IGFBP3,KCNQ1,PAMR1,VMA21,RAB34,CBLN3,PRR18,MARVELD1,CTSZ,ADI1,N4BP2L1,SUMF1,COX20,C1ORF115,HCN2,LOXL4,PCP4L1,HRC,CASP7,CBX7,TICAM1,SHISA9,EPDR1,TMEM200B,KIAA0040,JPT2,ST8SIA5,OTUD1,TMEM132D,CRACDL,PPM1M,TGM2,SDC1,DSC2,FAM20A,IL17RB,FUCA2,TRIM56,SYNGR2,WNT3,RET,CDK5R2,PHLDA2,NEFH,ALCAM,SERPINA5,RRAGD,ABTB1,TMEM123,KLLN,TOM1L1,XKR8,POLB,VASN,RAB42,SNX22,YPEL1,DNAAF3,SLC16A3,AMN,PRCP,PABPC4L,TP73,NPFFR2,PDK4,NEMP2,POLE3,H6PD,CPQ,ELOVL7,NR1D2,ZDHHC23,P4HA2,CPEB1,PNPLA4,NIBAN1,EDNRB,SLC12A7,FAM71E1,TMEM271,TTC30B,SGPL1,FBN2,WNT5A,CHRDL1,IL17RA,HEXB,LAMA4,VMAC,IGSF3,MYO5C,AGBL1,LONRF3,CD55,OPLAH,LMO7,FBLN1,POGLUT3,CALHM2,EPPK1,CCDC50,LRRC58,ANKRD33B,ERAP1,TMEM86A,GOLM1,SPCS3,LEPROT,TGFBR1,EPOP,FAM210B,UBE3A,CD9,ACBD7,PTH1R,GALNT10,MAP3K21,VAV3,CIT,NFIC,RAB11FIP5,CCDC28A,CCNA1,CENPVL3,RAB32,AGPAT2,ZNF544,ACADS,CCDC117,SERPINH1,RBM24,PTBP3,FNDC4,ALG10B,PAPPA,B3GALNT1,PLEKHG4,FAAP24,CNN2,KAZALD1,MFAP3L,IL17RC,MDGA1,PCDHB9,SYNJ2,CCND1,NPR2,ANXA11,SLC12A4,FGF10,WDR1,CAPG,GALC,SFT2D3,LIPT2,PI4K2B,TMEM116,LTBP3,EGFL7,SMIM14,SPC24,DGKE,CSPG4,HHIP,YPEL4,TMEM185B,L3MBTL4,FOXJ2,FBXO25,EFEMP2,AP5B1,HIF1AN,ITGAV,C8ORF88,EPS8L2,PCDH19,PCSK4,C2CD2,H1-0,SPACA9,PNRC1,NUDT19,TAPBP,NINJ1,C11ORF71,LIN28A,TGFBR2,AEBP1,DUSP3,CYP27A1,TRIP6,PNMA6A,PYGL,JARID2,TP53INP1,FNDC10,PARP9,DDX25,FTSJ3,ADAMTS19,BCL3,PCDH9,SLC2A10,PTPN14,ZNF135,AMFR,PGGHG,EMILIN3,CGN,RPS6KA5,LATS2,MTARC1,EID2B,TPRG1L,HBP1,FBLN2,SNN,PABPC5,EHHADH,B3GALT4,KCNH1,ALDH18A1,WNT9A,CAV2,AKAP11,TRIM25,SMCO4,CENPW,LANCL1,UBASH3B,TSPAN31,MEST,ERO1B,TTC30A,SUN2,WEE1,CFAP20DC,TIMP3,GUCY1A2,SEC24D,DRAM1,FYCO1,RCC2,CTSB,MMP24,DPH6,APLF,SH3RF1,MAP1LC3A,GLT1D1,QSER1,ARHGEF39,RBM7,GRN,ZNF365,VHL,AGA,LPAR1,SHROOM1,CYP7B1,CENPBD1,NME4,LRAT,SLC35A5,R3HDM2,CD83,UNC45A,TEF,PRXL2C,SUSD1,HIPK3,CIRBP,ZNF783,DNAL1,FAM114A1,CTSL,BID,PLPP5,NUDT18,FZD5,ZNF532,PIR,PLA2G12A,FBXO46,REEP3,BBC3,SYNGR3,ZNF792,ATP6V1E2,ULBP3,SLC25A39,CCNC,POGLUT2,CILP2,SOS2,COCH,TXNDC5,LRP1B,DOCK3,RIC1,ZMAT3,CERS2,MYH9,TXNIP,ACTN1,SATB1,BZW1,H2AC15,WSB2,FOXO3,ZNF32,RANBP9,RIPOR1,RELL1,SLC2A6,TSPO,MAP10,PRKAR1B,SYDE1,UBE2W,ULK2,COL4A2,PCMTD2,IGF2R,SNX21,ADAM12,ATF5,PHLPP2,CENPF,RNF38,APMAP,PDIA6,PTPRS,SEC61A2,KNL1,PDLIM7,ACSS3,DNMT3A,ZNF518B,SYNM,TRIM59,CCSAP,TNFRSF10B,XYLB,EFNA5,SHTN1,RAB5A,FURIN,PIM2,ERN1,ELMOD1,ELOVL5,RNF11,SPPL2A,MAP3K20,CENPV,GSK3B,SNX30,TNIP1,SLC4A3,ZFYVE9,PARD6G,ANKRA2,EHBP1L1,ARHGAP11A,EXD2,INPP5E,CD99,TBC1D16,MAFB,INPP1,SLC49A4,CASP6,TIMM23,MKRN3,P2RX4,MRC2,MIDEAS,KIF13B,OSTM1,ARNTL2,TNFAIP8L1,SHC4,CAMSAP2,MAP4K2,ATG4A,B4GALT4,RAB3IL1,ZNF415,KBTBD7,SERINC2,MZT1,HECW1,TBK1,SMS,RAB40B,FTL,GPR180,ZDHHC1,PNPT1,TWSG1,IGF2BP3,TMTC4,ILRUN,TYSND1,APCDD1
TF	Factor: Zfx; motif: SNSCAGGCCKCGSCSS	TF:M01593	5.83807e-06	5.23373	4198	593	186	19917	MT1H,MYL9,PERP,IGFBP7,TAGLN,SPINT1,HES2,SLC25A43,ITPRIPL2,CNN1,HSBP1L1,PTER,TMEM176A,CEBPD,IGFBP3,KCNQ1,VMA21,RAB34,PRR18,MARVELD1,CTSZ,HCN2,LOXL4,ATL3,OTUD1,FUCA2,TRIM56,SYNGR2,CDK5R2,NEFH,ABTB1,XKR8,C2ORF69,VASN,SNX22,SLC16A3,PDK4,NEMP2,H6PD,CPQ,ELOVL7,NR1D2,ZDHHC23,CPEB1,SH3KBP1,TMEM271,IL17RA,HEXB,IGSF3,MYO5C,LMO7,SRD5A3,FBLN1,POGLUT3,EPPK1,LRRC58,ANKRD33B,TMEM86A,GOLM1,EPOP,UBE3A,PI4K2A,RAB11FIP5,CCNA1,RAB32,AGPAT2,B3GALNT1,FAAP24,KAZALD1,MDGA1,SYNJ2,ANXA6,NPR2,TESMIN,TMEM116,EGFL7,DGKE,FOXJ2,AP5B1,NDFIP1,RCCD1,PCDH19,PCSK4,C2CD2,NUDT19,NINJ1,AEBP1,BTBD6,EFNA1,PNMA6A,JARID2,TP53INP1,FNDC10,MAP7D2,BCL3,PCDH9,SLC2A10,ZNF135,AMFR,EMILIN3,LATS2,EID2B,B3GALT4,ALDH18A1,WNT9A,TAS1R3,FYCO1,RCC2,APLF,SH3RF1,COLGALT2,MAP1LC3A,GLT1D1,QSER1,GRN,AGA,BTBD2,SHROOM1,CYP7B1,CENPBD1,ATP6V1E1,R3HDM2,TEF,FLNA,ZNF783,CTSL,BID,NUDT18,ZNF532,REEP3,ATP6V1E2,SLC25A39,CCNC,SOS2,COCH,TXNDC5,DOCK3,CERS2,MYH9,ZNF32,NIPAL2,RANBP9,RIPOR1,TSPO,OTUD3,MAP10,PRKAR1B,EGF,SPTSSA,FUCA1,TLN1,PHLPP2,APMAP,SCPEP1,SEC61A2,PDLIM7,DNMT3A,ZNF518B,SYNM,TRIM59,CCSAP,TNFRSF10B,PON2,EFNA5,FURIN,ERN1,ELOVL5,SPPL2A,CENPV,ZFYVE9,PARD6G,INPP5E,CD99,TBC1D16,CASP6,CLDND1,MKRN3,MAP4K2,IRAK1BP1,RAB3IL1,KBTBD7,HECW1,TBK1,TWSG1,IGF2BP3,ILRUN
TF	Factor: E2F-2; motif: NWTTTGGCGCCAWWNN	TF:M11530	6.28364e-06	5.20179	14722	593	498	19917	MT1H,ALKAL2,IGF2,MPZL3,ERAP2,SSPN,PTGS2,GDNF,ACTC1,PLPP2,PERP,CD109,IGFBP7,TAGLN,CD302,FTCDNL1,PARP12,ERMP1,ADAMTS14,SPINT1,FAM83H,DDX60L,IFI35,HES2,NDRG1,SLC25A43,ZMYND10,LGALS3,ITPRIPL2,TGFB1I1,NFIA,CYP1B1,MMP14,PIK3CD,HCN1,FSTL1,HSBP1L1,SLC4A11,PTER,TMEM176A,RAB38,CEBPD,INMT,SLC22A5,HTATIP2,SOX7,IGFBP3,KCNQ1,VMA21,RAB34,NHLRC1,MC4R,CBLN3,PRR18,MARVELD1,CTSZ,ADI1,PTPRU,N4BP2L1,SUMF1,FREM2,C1ORF115,HCN2,LOXL4,PCP4L1,CASP7,CBX7,TICAM1,SHISA9,ATL3,EPDR1,GPR45,TMEM200B,KIAA0040,JPT2,ST8SIA5,OTUD1,TMEM132D,CRACDL,PPM1M,TGM2,SDC1,FAM20A,IL17RB,SYNGR2,WNT3,RET,CDK5R2,PHLDA2,NEFH,ALCAM,RRAGD,ABTB1,KLLN,TOM1L1,XKR8,POLB,C2ORF69,VASN,RAB42,SNX22,YPEL1,EML5,DNAAF3,SLC16A3,AMN,PRCP,PABPC4L,TP73,NPFFR2,PDK4,NEMP2,POLE3,TAF4B,H6PD,CPQ,ELOVL7,NR1D2,CREBL2,ZDHHC23,P4HA2,CPEB1,PNPLA4,VRK2,NIBAN1,EDNRB,SLC12A7,OLFML3,FAM71E1,SH3KBP1,TMEM271,TTC30B,SGPL1,CTSC,FBN2,WNT5A,CHRDL1,FBLIM1,CALB1,IL17RA,HYI,PARP14,HEXB,VMAC,KDR,IGSF3,THNSL2,MYO5C,LONRF3,CD55,OPLAH,USP18,LMO7,SRD5A3,FBLN1,POGLUT3,CALHM2,EPPK1,CCDC50,LRRC58,ANKRD33B,ERAP1,TMEM86A,GOLM1,SPCS3,LEPROT,ITPRIPL1,TGFBR1,EPOP,FAM210B,UBE3A,CD9,ACBD7,TXNRD3,KIF16B,GALNT10,MAP3K21,VAV3,PI4K2A,TNFRSF21,NFIC,RAB11FIP5,CCNA1,CENPVL3,RAB32,AGPAT2,ZNF544,ACADS,CCDC117,SERPINH1,RBM24,MTX3,PTBP3,FNDC4,ALG10B,ACVR1,POU4F1,PAPPA,B3GALNT1,PLEKHG4,FAAP24,COL9A1,CNN2,TCTN2,GNS,KAZALD1,MFAP3L,IL17RC,PCDHB7,MDGA1,SYNJ2,CCND1,ANXA6,NPR2,ANXA11,FGF10,WDR1,TCTN1,CAPG,TESMIN,GALC,SFT2D3,LIPT2,PI4K2B,TMEM116,LTBP3,PRKN,EGFL7,SMIM14,SPC24,DGKE,CSPG4,HHIP,DEPDC1,YPEL4,TMEM185B,L3MBTL4,FBXO25,EFEMP2,AP5B1,NDFIP1,ITGAV,RCCD1,C8ORF88,EPS8L2,PCDH19,PCSK4,C2CD2,H1-0,ZNF658,NUDT19,TAPBP,NINJ1,LIN28A,TGFBR2,AEBP1,BTBD6,PIK3IP1,DUSP3,CYP27A1,EFNA1,TRIP6,PNMA6A,PYGL,TMOD3,JARID2,TP53INP1,FNDC10,PARP9,DDX25,FTSJ3,IGSF11,MAP7D2,ADAMTS19,MOCS2,BCL3,SLC2A10,PTPN14,ZNF135,AMFR,PGGHG,EMILIN3,CGN,FHL2,RPS6KA5,LATS2,MTARC1,EID2B,TPRG1L,HBP1,FBLN2,SNN,PABPC5,EHHADH,B3GALT4,MMP11,KCNH1,ALDH18A1,WNT9A,TAS1R3,CAV2,AKAP11,TRIM25,CENPW,LANCL1,UBASH3B,MEST,ERO1B,TTC30A,WEE1,CFAP20DC,TIMP3,GUCY1A2,SEC24D,DRAM1,RCC2,CTSB,MMP24,DPH6,APLF,SH3RF1,COLGALT2,MAP1LC3A,GLT1D1,QSER1,ARHGEF39,GRN,VHL,AGA,BTBD2,LPAR1,CNTN5,SHROOM1,CYP7B1,NME4,ATP6V1E1,LRAT,SLC35A5,R3HDM2,CD83,UNC45A,TEF,PRXL2C,SUSD1,NSUN7,FLNA,HIPK3,MIGA1,ZNF783,FAM114A1,CTSL,BID,PLPP5,NUDT18,FZD5,ZNF532,DZIP1,PLA2G12A,FBXO46,REEP3,BBC3,SYNGR3,ZNF792,PTX3,ATP6V1E2,ULBP3,SLC25A39,GPX3,POGLUT2,CHST14,CILP2,SYBU,SOS2,COCH,TXNDC5,NDC1,LRP1B,DOCK3,PIGT,RIC1,ZMAT3,CERS2,MYH9,TXNIP,ACTN1,BZW1,HMCN1,H2AC15,WSB2,FOXO3,ZNF32,ZC3H12B,NIPAL2,RANBP9,RIPOR1,RELL1,TSPO,OTUD3,MAP10,PRKAR1B,ZFP90,SYDE1,CPNE8,UBE2W,ULK2,SLC2A3,COL4A2,PCMTD2,IGF2R,SNX21,FUCA1,TLN1,ADAM12,ATF5,PHLPP2,CENPF,RNF38,APMAP,SCPEP1,PDIA6,PTPRS,SEC61A2,KNL1,PDLIM7,ACSS3,DNMT3A,ZNF518B,TMED4,SYNM,TRIM59,CCSAP,TNFRSF10B,PON2,XYLB,EFNA5,SHTN1,RAB5A,FURIN,PIM2,ERN1,ELMOD1,ELOVL5,RNF11,SPPL2A,MAP3K20,CENPV,GSK3B,SNX30,TNIP1,SLC4A3,ZFYVE9,PARD6G,ANKRA2,ZBTB3,WDR7,NEDD4,INPP5E,CD99,TBC1D16,NPRL3,MAFB,INPP1,SLC49A4,CASP6,TIMM23,CLDND1,MKRN3,P2RX4,MRC2,PKIG,KIF13B,OSTM1,ARNTL2,TNFAIP8L1,SHC4,CAMSAP2,MAP4K2,IRAK1BP1,ATG4A,B4GALT4,RAB3IL1,ZNF415,KBTBD7,SERINC2,CHP1,MZT1,HECW1,SMS,RAB40B,FTL,GPR180,ZDHHC1,CD151,TWSG1,IGF2BP3,TMTC4,TYSND1,APCDD1
TF	Factor: Egr-1; motif: NGCGTGCGY	TF:M04950	7.52213e-06	5.12366	11032	593	398	19917	MT1G,ALKAL2,IGF2,SSPN,PTGS2,GDNF,ACTC1,MYL9,PLPP2,IFNLR1,CD109,IGFBP7,CD302,FTCDNL1,PARP12,ADAMTS14,SPINT1,FAM83H,DDX60L,HES2,NDRG1,SLC25A43,ZMYND10,ITPRIPL2,NFIA,CYP1B1,MMP14,PIK3CD,HCN1,FSTL1,HSBP1L1,SLC4A11,TMEM176A,RAB38,CEBPD,SLC22A5,HTATIP2,SOX7,IGFBP3,PAMR1,VMA21,RAB34,NHLRC1,CBLN3,PRR18,MARVELD1,CTSZ,ADI1,PTPRU,N4BP2L1,FREM2,COX20,HCN2,LOXL4,CASP7,CBX7,SHISA9,ATL3,EPDR1,GPR45,TMEM200B,GLIPR1,ST8SIA5,OTUD1,TMEM132D,CRACDL,PPM1M,TGM2,SDC1,DSC2,FAM20A,IL17RB,SYNGR2,WNT3,RET,PHLDA2,NEFH,ALCAM,RRAGD,ABTB1,TMEM123,KLLN,XKR8,POLB,C2ORF69,VASN,SNX22,EML5,DNAAF3,SLC16A3,AMN,TP73,PDK4,NEMP2,POLE3,TAF4B,H6PD,NR1D2,ZDHHC23,P4HA2,CPEB1,VRK2,EDNRB,FAM71E1,SH3KBP1,TMEM271,SGPL1,CTSC,FBN2,WDR49,WNT5A,CHRDL1,FBLIM1,CALB1,IL17RA,HYI,PARP14,HEXB,VMAC,KDR,IGSF3,MYO5C,LONRF3,CD55,OPLAH,USP18,SRD5A3,FBLN1,POGLUT3,EPPK1,LRRC58,ANKRD33B,GOLM1,SPCS3,ITPRIPL1,TGFBR1,EPOP,FAM210B,UBE3A,TXNRD3,MAP3K21,VAV3,CIT,PI4K2A,TNFRSF21,DOCK9,NFIC,RAB11FIP5,CCNA1,CENPVL3,RAB32,AGPAT2,ACADS,SERPINH1,RBM24,FNDC4,POU4F1,PAPPA,B3GALNT1,PLEKHG4,TMEM176B,PPP1R17,CNN2,GNS,KAZALD1,MFAP3L,PCDHB7,MDGA1,SYNJ2,CCND1,ANXA6,NPR2,ANXA11,WDR1,TCTN1,TESMIN,GALC,SFT2D3,LIPT2,PI4K2B,TMEM116,LTBP3,PRKN,EGFL7,SPC24,DGKE,CSPG4,TMEM185B,L3MBTL4,FBXO25,FOXO4,EFEMP2,AP5B1,ITGAV,RCCD1,PCDH19,PCSK4,C2CD2,H1-0,SSH1,ZNF658,PNRC1,NUDT19,NINJ1,C11ORF71,LIN28A,TGFBR2,AEBP1,BTBD6,DUSP3,CYP27A1,EFNA1,TRIP6,PNMA6A,PYGL,TMOD3,JARID2,TP53INP1,FNDC10,PARP9,FTSJ3,IGSF11,MAP7D2,ADAMTS19,MOCS2,BCL3,SLC2A10,PTPN14,PGGHG,CGN,RPS6KA5,MTARC1,EID2B,TPRG1L,FBLN2,SNN,PABPC5,EHHADH,MMP11,KCNH1,ALDH18A1,WNT9A,TAS1R3,AKAP11,TRIM25,SMCO4,CENPW,UBASH3B,MEST,ERO1B,TTC30A,WEE1,TIMP3,GUCY1A2,SEC24D,FYCO1,RCC2,CTSB,DPH6,APLF,COLGALT2,MAP1LC3A,GLT1D1,RBM7,VHL,AGA,BTBD2,LPAR1,CYP7B1,CENPBD1,NME4,LRAT,SLC35A5,R3HDM2,CD83,UNC45A,TEF,PRXL2C,SUSD1,NSUN7,FLNA,HIPK3,MIGA1,CIRBP,ZNF783,DNAL1,FAM114A1,CTSL,BID,PLPP5,NUDT18,FZD5,ZNF532,PIR,PLA2G12A,REEP3,BBC3,ZNF792,PTX3,ULBP3,SLC25A39,CCNC,POGLUT2,CHST14,CILP2,COCH,TXNDC5,NDC1,LRP1B,PIGT,RIC1,ZMAT3,MYH9,ACTN1,SATB1,BZW1,H2AC15,FOXO3,ZNF32,ZC3H12B,NIPAL2,RANBP9,SLC2A6,TSPO,OTUD3,MAP10,PRKAR1B,ZFP90,ULK2,COL4A2,SPTSSA,PCMTD2,IGF2R,SNX21,TLN1,ADAM12,ATF5,PHLPP2,ZKSCAN7,RNF38,SCPEP1,PDIA6,SEC61A2,KNL1,DNMT3A,ZNF518B,TMED4,SYNM,CCSAP,TNFRSF10B,EFNA5,SHTN1,PIM2,ERN1,RNF11,SPPL2A,MAP3K20,SNX30,TNIP1,SLC4A3,PARD6G,ANKRA2,EHBP1L1,NEDD4,CD99,MAFB,INPP1,SLC49A4,TIMM23,MKRN3,P2RX4,MRC2,PKIG,OSTM1,ARNTL2,TNFAIP8L1,CAMSAP2,MAP4K2,B4GALT4,ZNF415,SERINC2,CHP1,MZT1,HECW1,TBK1,SMS,RAB40B,FTL,GPR180,ZDHHC1,CD151,PNPT1,TWSG1,IGF2BP3,TMTC4,ILRUN,TYSND1,APCDD1
TF	Factor: Sp1; motif: GGGGCGGGGT	TF:M00008	7.72249e-06	5.11224	10131	593	372	19917	MT1H,MT1G,IGF2,PTGS2,ACTC1,MYL9,PLPP2,SLC24A5,IFNLR1,IGFBP7,TAGLN,CD302,ERMP1,ADAMTS14,SPINT1,FAM83H,DDX60L,IFI35,HES2,NDRG1,ZMYND10,LGALS3,ITPRIPL2,NFIA,CYP1B1,MMP14,APOLD1,CNN1,HCN1,SLC4A11,PTER,TMEM176A,CEBPD,SLC22A5,SOX7,IGFBP3,KCNQ1,VMA21,RAB34,NHLRC1,CBLN3,PRR18,CTSZ,ADI1,COX20,C1ORF115,HCN2,LOXL4,CASP7,CBX7,ATL3,TMEM200B,KIAA0040,JPT2,ST8SIA5,OTUD1,CRACDL,TGM2,SDC1,DSC2,SYNGR2,RET,PHLDA2,NEFH,ALCAM,SERPINA5,PLOD1,ABTB1,TMEM123,KLLN,XKR8,POLB,VASN,RAB42,SNX22,YPEL1,EML5,DNAAF3,SLC16A3,PRCP,TP73,NPFFR2,NEMP2,H6PD,NR1D2,CREBL2,ZDHHC23,P4HA2,CPEB1,EDNRB,SLC12A7,OLFML3,FAM71E1,SH3KBP1,TMEM271,TTC30B,SGPL1,CTSC,FBN2,WNT5A,CHRDL1,FBLIM1,CALB1,HYI,VMAC,KDR,IGSF3,AGBL1,CD55,OPLAH,USP18,LMO7,SRD5A3,FBLN1,POGLUT3,EPPK1,LRRC58,ANKRD33B,ERAP1,TMEM86A,GOLM1,SPCS3,LEPROT,ITPRIPL1,TGFBR1,FAM210B,UBE3A,TXNRD3,KIF16B,MAP3K21,RAB11FIP5,MATN2,CCNA1,AGPAT2,ACADS,MTX3,PTBP3,PLEKHG4,FAAP24,GNS,KAZALD1,MDGA1,CCND1,LPP,ANXA11,WDR1,TESMIN,GALC,LIPT2,PI4K2B,TMEM116,LTBP3,PRKN,EGFL7,SMIM14,DGKE,CSPG4,TMEM185B,L3MBTL4,FBXO25,EFEMP2,AP5B1,NDFIP1,HIF1AN,ITGAV,RCCD1,C8ORF88,EPS8L2,PCSK4,C2CD2,H1-0,SPACA9,ZNF658,PNRC1,NUDT19,TAPBP,NINJ1,TGFBR2,AEBP1,BTBD6,DUSP3,EFNA1,TRIP6,PNMA6A,PYGL,JARID2,TP53INP1,FNDC10,PARP9,FTSJ3,MAP7D2,MOCS2,BCL3,PCDH9,PTPN14,ZNF135,AMFR,PGGHG,EMILIN3,CGN,FHL2,RPS6KA5,LATS2,EID2B,TPRG1L,FBLN2,SNN,B3GALT4,MMP11,KCNH1,WNT9A,TAS1R3,CAV2,CENPW,KATNAL2,UBASH3B,FBN3,TSPAN31,MEST,ERO1B,TTC30A,SUN2,WEE1,TIMP3,GUCY1A2,SEC24D,FYCO1,RCC2,CTSB,MMP24,DPH6,APLF,SH3RF1,MAP1LC3A,GLT1D1,QSER1,ZNF365,AGA,LPAR1,NME4,LRAT,SLC35A5,R3HDM2,CD83,TEF,PRXL2C,SUSD1,FLNA,MIGA1,CIRBP,FAM114A1,CTSL,BID,NUDT18,FZD5,ZNF532,PLA2G12A,FBXO46,REEP3,BBC3,SYNGR3,ZNF792,PTX3,ATP6V1E2,ULBP3,SLC25A39,CCNC,GPX3,POGLUT2,CHST14,CILP2,SOS2,TXNDC5,DOCK3,PIGT,RIC1,CERS2,MYH9,ACTN1,SATB1,BZW1,FOXO3,NIPAL2,RIPOR1,RELL1,TSPO,OTUD3,PRKAR1B,ZFP90,SYDE1,UBE2W,ULK2,SLC2A3,COL4A2,SPTSSA,IGF2R,SNX21,TLN1,ADAM12,ATF5,PHLPP2,CENPF,ZKSCAN7,RNF38,APMAP,SCPEP1,PDIA6,SEC61A2,PDLIM7,ACSS3,DNMT3A,ZNF518B,TMED4,SYNM,TRIM59,CCSAP,TNFRSF10B,XYLB,SHTN1,RAB5A,FURIN,ERN1,ELMOD1,ELOVL5,RNF11,SPPL2A,MAP3K20,CENPV,SNX30,TNIP1,SLC4A3,ZFYVE9,PARD6G,EHBP1L1,EXD2,NEDD4,INPP5E,CD99,NPRL3,MAFB,INPP1,SLC49A4,CASP6,CLDND1,MKRN3,P2RX4,MRC2,MIDEAS,PKIG,KIF13B,OSTM1,TNFAIP8L1,MAP4K2,SELENOM,ATG4A,RAB3IL1,ZNF415,KBTBD7,SERINC2,CHP1,MZT1,TBK1,SMS,RAB40B,GPR180,ZDHHC1,CD151,TWSG1,IGF2BP3,ILRUN,TYSND1,APCDD1
TF	Factor: SP1; motif: GGGGYGGGGNS; match class: 1	TF:M01303_1	8.31852e-06	5.07995	3525	593	162	19917	ALKAL2,IGF2,MYL9,PLPP2,TAGLN,CD302,ERMP1,ADAMTS14,FAM83H,HES2,SLC25A43,ZMYND10,NFIA,CYP1B1,MMP14,CEBPD,KCNQ1,RAB34,PRR18,N4BP2L1,HCN2,LOXL4,CBX7,KIAA0040,OTUD1,TGM2,SDC1,FAM20A,TRIM56,SYNGR2,RET,PHLDA2,SERPINA5,RRAGD,ABTB1,POLB,VASN,RAB42,SNX22,YPEL1,EML5,H6PD,NR1D2,ZDHHC23,SLC12A7,SH3KBP1,TMEM271,SGPL1,PARP14,VMAC,IGSF3,AGBL1,LMO7,RARB,EPPK1,ANKRD33B,TMEM86A,LEPROT,UBE3A,CD9,KIF16B,MAP3K21,NFIC,RAB11FIP5,AGPAT2,PTBP3,PLEKHG4,KAZALD1,MDGA1,CCND1,NPR2,ANXA11,WDR1,TESMIN,LIPT2,LTBP3,PRKN,EGFL7,DGKE,FOXO4,EFEMP2,AP5B1,ITGAV,C8ORF88,EPS8L2,C2CD2,SPACA9,PNRC1,AEBP1,EFNA1,PNMA6A,JARID2,FNDC10,DDX25,ADAMTS19,MOCS2,BCL3,AMFR,PGGHG,CGN,TPRG1L,HBP1,FBLN2,SNN,MMP11,WNT9A,TIMP3,GUCY1A2,FYCO1,CTSB,LPAR1,CD83,TEF,PRXL2C,MIGA1,FAM114A1,PLA2G12A,BBC3,ZNF792,ATP6V1E2,ULBP3,GPX3,CHST14,ACTN1,SATB1,RIPOR1,TSPO,PRKAR1B,ZFP90,SYDE1,UBE2W,SLC2A3,IGF2R,PHLPP2,RNF38,SCPEP1,PDLIM7,ZNF518B,CCSAP,RAB5A,FURIN,ERN1,RNF11,SNX30,PARD6G,EHBP1L1,INPP5E,CD99,MRC2,KIF13B,OSTM1,TNFAIP8L1,CAMSAP2,MAP4K2,RAB3IL1,SERINC2,SMS,RAB40B,CD151,TWSG1,IGF2BP3,ILRUN
TF	Factor: Sp1; motif: GGNDGGRGGCGGGG	TF:M04953	9.17376e-06	5.03745	8758	593	331	19917	MT1H,ALKAL2,IGF2,PTGS2,GDNF,ACTC1,MYL9,PLPP2,IFNLR1,CD302,FTCDNL1,PARP12,ERMP1,ADAMTS14,FAM83H,HES2,NDRG1,SLC25A43,ITPRIPL2,TGFB1I1,NFIA,CYP1B1,MMP14,PIK3CD,CNN1,HCN1,FSTL1,HSBP1L1,SLC4A11,TMEM176A,RAB38,INMT,SLC22A5,SOX7,KCNQ1,VMA21,RAB34,CBLN3,PRR18,MARVELD1,ADI1,PTPRU,N4BP2L1,COX20,HCN2,LOXL4,CASP7,CBX7,TICAM1,SHISA9,ATL3,TMEM200B,KIAA0040,JPT2,ST8SIA5,OTUD1,TMEM132D,PPM1M,TGM2,SDC1,FAM20A,TRIM56,SYNGR2,RET,NEFH,ALCAM,SERPINA5,RRAGD,TMEM123,KLLN,TOM1L1,POLB,RAB42,SNX22,YPEL1,EML5,HEPH,PDK4,H6PD,NR1D2,CREBL2,ZDHHC23,P4HA2,CPEB1,SLC12A7,OLFML3,FAM71E1,SH3KBP1,TMEM271,SGPL1,CTSC,FBN2,WNT5A,CHRDL1,HYI,PARP14,VMAC,KDR,IGSF3,CALD1,THNSL2,AGBL1,CD55,OPLAH,LMO7,SRD5A3,FBLN1,POGLUT3,EPPK1,CCDC50,ANKRD33B,TMEM86A,GOLM1,SPCS3,LEPROT,TGFBR1,FAM210B,UBE3A,CD9,TXNRD3,KIF16B,GALNT10,MAP3K21,VAV3,PI4K2A,NFIC,RAB11FIP5,CCNA1,RAB32,AGPAT2,ACADS,SERPINH1,RBM24,PTBP3,KLHL15,PAPPA,GNS,KAZALD1,IL17RC,MDGA1,SYNJ2,CCND1,ANXA6,LPP,SULT1C4,NPR2,ANXA11,SLC12A4,FGF10,WDR1,CAPG,LIPT2,LTBP3,PRKN,LIN28B,EGFL7,SMIM14,DGKE,CSPG4,HHIP,YPEL4,TMEM185B,FOXJ2,FOXO4,EFEMP2,HIF1AN,ITGAV,RCCD1,C8ORF88,EPS8L2,PCDH19,PCSK4,C2CD2,H1-0,SPACA9,ZNF658,PNRC1,TAPBP,NINJ1,LIN28A,AEBP1,BTBD6,EFNA1,PNMA6A,JARID2,FNDC10,DDX25,ADAMTS19,MOCS2,BCL3,PCDH9,PTPN14,ZNF135,AMFR,PGGHG,CGN,RPS6KA5,LATS2,TPRG1L,HBP1,FBLN2,SNN,EHHADH,B3GALT4,MMP11,WNT9A,CAV2,CENPW,LANCL1,KATNAL2,FBN3,TSPAN31,ERO1B,TIMP3,GUCY1A2,SEC24D,FYCO1,RCC2,CTSB,MMP24,COLGALT2,MAP1LC3A,GLT1D1,QSER1,ZNF365,BTBD2,LPAR1,SHROOM1,CENPBD1,NME4,LRAT,SLC35A5,R3HDM2,CD83,TEF,PRXL2C,SUSD1,FLNA,BID,NUDT18,FZD5,ZNF532,PLA2G12A,BBC3,SYNGR3,ZNF792,PTX3,ATP6V1E2,CCNC,GPX3,POGLUT2,CHST14,COCH,PIGT,MYH9,ACTN1,SATB1,HMCN1,FOXO3,ZC3H12B,RIPOR1,SLC2A6,PRKAR1B,CPNE8,UBE2W,SLC2A3,SPTSSA,IGF2R,SNX21,ADAM12,PHLPP2,RNF38,SCPEP1,PDIA6,PTPRS,SEC61A2,PDLIM7,ACSS3,DNMT3A,ZNF518B,TMED4,CCSAP,TNFRSF10B,SHTN1,RAB5A,FURIN,PIM2,ELMOD1,RNF11,CENPV,GSK3B,SNX30,TNIP1,SLC4A3,ZFYVE9,PARD6G,ZBTB3,EHBP1L1,RBMS2,NEDD4,CD99,TBC1D16,MAFB,INPP1,SLC49A4,CASP6,TIMM23,MRC2,KIF13B,OSTM1,TNFAIP8L1,CAMSAP2,MAP4K2,SELENOM,ATG4A,B4GALT4,RAB3IL1,ZNF415,CHP1,HECW1,TBK1,SMS,RAB40B,FTL,GPR180,ZDHHC1,CD151,IGF2BP3,TMTC4,ILRUN,APCDD1
TF	Factor: Sp3; motif: GGGGCGGGGSNN	TF:M07615	9.35795e-06	5.02882	6845	593	272	19917	MT1G,ALKAL2,IGF2,MYL9,PLPP2,TAGLN,CD302,FTCDNL1,ADAMTS14,SPINT1,FAM83H,HES2,NDRG1,ZMYND10,NFIA,CYP1B1,MMP14,CNN1,FSTL1,SLC4A11,TMEM176A,RAB38,CEBPD,KCNQ1,RAB34,PRR18,MARVELD1,CTSZ,N4BP2L1,COX20,C1ORF115,HCN2,LOXL4,CBX7,SHISA9,ATL3,TMEM200B,KIAA0040,OTUD1,CRACDL,TGM2,SDC1,FAM20A,SYNGR2,RET,PHLDA2,NEFH,SERPINA5,RRAGD,PLOD1,ABTB1,KLLN,POLB,VASN,RAB42,SNX22,YPEL1,EML5,SLC16A3,PABPC4L,H6PD,CPQ,NR1D2,CREBL2,ZDHHC23,CPEB1,EDNRB,SLC12A7,FAM71E1,SH3KBP1,SGPL1,WNT5A,FBLIM1,HYI,PARP14,VMAC,KDR,IGSF3,THNSL2,AGBL1,LMO7,SRD5A3,RARB,EPPK1,ANKRD33B,TMEM86A,GOLM1,LEPROT,TGFBR1,FAM210B,UBE3A,CD9,TXNRD3,KIF16B,GALNT10,MAP3K21,PI4K2A,TNFRSF21,NFIC,RAB11FIP5,RAB32,AGPAT2,ZNF544,ACADS,MTX3,PTBP3,PAPPA,PLEKHG4,GNS,KAZALD1,MFAP3L,MDGA1,CCND1,NPR2,ANXA11,WDR1,CAPG,TESMIN,PI4K2B,TMEM116,LTBP3,PRKN,EGFL7,SMIM14,DGKE,CSPG4,TMEM185B,FOXJ2,FBXO25,FOXO4,EFEMP2,AP5B1,HIF1AN,ITGAV,RCCD1,C8ORF88,EPS8L2,C2CD2,H1-0,SPACA9,PNRC1,TAPBP,LIN28A,AEBP1,BTBD6,EFNA1,PNMA6A,JARID2,TP53INP1,FNDC10,DDX25,ADAMTS19,MOCS2,BCL3,PCDH9,PTPN14,ZNF135,AMFR,PGGHG,EMILIN3,CGN,RPS6KA5,TPRG1L,HBP1,FBLN2,SNN,MMP11,WNT9A,CAV2,CENPW,KATNAL2,UBASH3B,ERO1B,TIMP3,GUCY1A2,SEC24D,FYCO1,RCC2,CTSB,MMP24,COLGALT2,MAP1LC3A,GLT1D1,QSER1,LPAR1,SHROOM1,SLC35A5,CD83,TEF,PRXL2C,FLNA,MIGA1,CIRBP,FAM114A1,NUDT18,FZD5,PLA2G12A,BBC3,SYNGR3,ZNF792,ATP6V1E2,ULBP3,SLC25A39,CCNC,POGLUT2,CILP2,SOS2,TXNDC5,PIGT,RIC1,ZMAT3,ACTN1,SATB1,RIPOR1,RELL1,TSPO,PRKAR1B,ZFP90,SYDE1,CPNE8,UBE2W,SLC2A3,PCMTD2,IGF2R,SNX21,ADAM12,ATF5,PHLPP2,RNF38,SCPEP1,PDIA6,SEC61A2,PDLIM7,ACSS3,ZNF518B,TMED4,TRIM59,CCSAP,TNFRSF10B,SHTN1,RAB5A,PIM2,ERN1,ELMOD1,RNF11,CENPV,SNX30,SLC4A3,PARD6G,EHBP1L1,ARHGAP11A,INPP5E,CD99,MAFB,CASP6,CLDND1,MRC2,KIF13B,OSTM1,TNFAIP8L1,CAMSAP2,MAP4K2,RAB3IL1,SERINC2,HECW1,TBK1,SMS,RAB40B,FTL,GPR180,TWSG1,ILRUN
TF	Factor: MAZ; motif: GGGMGGGGS	TF:M10432	9.37677e-06	5.02795	9328	593	348	19917	MT1H,CD2,ALKAL2,IGF2,SSUH2,ACTC1,PLPP2,IFNLR1,TAGLN,MR1,FTCDNL1,FAM83H,HES2,NDRG1,SLC25A43,ZMYND10,LGALS3,ITPRIPL2,NFIA,CYP1B1,MMP14,APOLD1,PIK3CD,HCN1,FSTL1,HSBP1L1,SLC4A11,MSRB3,TMEM176A,RAB38,CEBPD,SLC22A5,SOX7,IGFBP3,KCNQ1,RAB34,PRR18,MARVELD1,PTPRU,N4BP2L1,COX20,C1ORF115,HCN2,LOXL4,CBX7,TICAM1,SHISA9,ATL3,EPDR1,TMEM200B,JPT2,ST8SIA5,OTUD1,CRACDL,PPM1M,TGM2,SDC1,DSC2,FAM20A,IL17RB,SYNGR2,WNT3,RET,CDK5R2,PHLDA2,NEFH,RRAGD,KLLN,VASN,RAB42,SNX22,YPEL1,EML5,SLC16A3,AMN,HEPH,PABPC4L,TP73,POLE3,TAF4B,H6PD,CPQ,ELOVL7,NR1D2,CREBL2,ZDHHC23,CPEB1,NIBAN1,EDNRB,SLC12A7,FAM71E1,SH3KBP1,TMEM271,SGPL1,FBN2,CHRDL1,FBLIM1,HYI,PARP14,VMAC,IGSF3,CALD1,THNSL2,MYO5C,AGBL1,OPLAH,LMO7,SRD5A3,FBLN1,RARB,POGLUT3,CALHM2,EPPK1,CCDC50,ANKRD33B,ERAP1,TMEM86A,SPCS3,TGFBR1,CD9,ACBD7,PTH1R,TXNRD3,KIF16B,GALNT10,MAP3K21,VAV3,PI4K2A,TNFRSF21,NFIC,RAB32,AGPAT2,ZNF544,SERPINH1,RBM24,ALG10B,ACVR1,POU4F1,PAPPA,PLEKHG4,CNN2,KAZALD1,MFAP3L,IL17RC,MDGA1,SYNJ2,CCND1,NPR2,ANXA11,FGF10,CAPG,TESMIN,LIPT2,TMEM116,LTBP3,LIN28B,EGFL7,SMIM14,SPC24,DGKE,HHIP,YPEL4,L3MBTL4,FOXJ2,FOXO4,EFEMP2,AP5B1,NDFIP1,ITGAV,RCCD1,C8ORF88,EPS8L2,PCDH19,PCSK4,C2CD2,H1-0,SPACA9,PNRC1,NUDT19,TAPBP,NINJ1,C11ORF71,LIN28A,AEBP1,BTBD6,DUSP3,CYP27A1,EFNA1,TRIP6,PNMA6A,PYGL,TMOD3,JARID2,TP53INP1,DDX25,FTSJ3,IGSF11,ADAMTS19,MOCS2,BCL3,SLC2A10,PTPN14,AMFR,PGGHG,EMILIN3,LATS2,TPRG1L,HBP1,FBLN2,SNN,PABPC5,EHHADH,B3GALT4,WNT9A,CAV2,AKAP11,SMCO4,KATNAL2,UBASH3B,TSPAN31,MEST,ERO1B,WEE1,TIMP3,GUCY1A2,FYCO1,RCC2,CTSB,MMP24,APLF,SH3RF1,COLGALT2,MAP1LC3A,GLT1D1,QSER1,RBM7,ZNF365,BTBD2,LPAR1,CNTN5,SHROOM1,CYP7B1,NME4,SLC35A5,R3HDM2,CD83,TEF,PRXL2C,SUSD1,FLNA,HIPK3,CIRBP,DNAL1,BID,NUDT18,ZNF532,PLA2G12A,REEP3,BBC3,SYNGR3,ZNF792,PTX3,ATP6V1E2,ULBP3,POGLUT2,CHST14,CILP2,TXNDC5,NDC1,RIC1,ZMAT3,CERS2,MYH9,TXNIP,ACTN1,SATB1,BZW1,WSB2,FOXO3,ZNF32,RANBP9,RIPOR1,RELL1,SLC2A6,TSPO,SYDE1,CPNE8,UBE2W,SLC2A3,COL4A2,PCMTD2,IGF2R,SNX21,TLN1,ADAM12,ATF5,PHLPP2,CENPF,RNF38,PDIA6,KNL1,PDLIM7,ACSS3,DNMT3A,ZNF518B,CCSAP,TNFRSF10B,EFNA5,SHTN1,FURIN,PIM2,ERN1,ELMOD1,MAP3K20,GSK3B,SNX30,SLC4A3,PARD6G,EHBP1L1,RBMS2,ARHGAP11A,NEDD4,INPP5E,CD99,NPRL3,MAFB,MRC2,MIDEAS,KIF13B,TNFAIP8L1,CAMSAP2,SELENOM,ATG4A,B4GALT4,RAB3IL1,ZNF415,SERINC2,HECW1,TBK1,SMS,RAB40B,FTL,GPR180,CD151,TWSG1,TMTC4,ILRUN,APCDD1
TF	Factor: AP-2gamma; motif: GCCYNCRGSN; match class: 1	TF:M03811_1	1.06596e-05	4.97226	3823	593	172	19917	ALKAL2,IGF2,IGFBP7,ADAMTS14,TGFB1I1,CYP1B1,FSTL1,HSBP1L1,PTER,TMEM176A,KCNQ1,RAB34,CBLN3,PRR18,CTSZ,HCN2,LOXL4,HRC,CBX7,EPDR1,TMEM200B,KIAA0040,OTUD1,TMEM132D,CRACDL,PPM1M,SDC1,FAM20A,IL17RB,TRIM56,WNT3,PHLDA2,ALCAM,RRAGD,ABTB1,XKR8,SNX22,YPEL1,EML5,DNAAF3,SLC16A3,TP73,NEMP2,CPQ,ZDHHC23,P4HA2,CPEB1,NIBAN1,EDNRB,TMEM271,TTC30B,WNT5A,HYI,LAMA4,VMAC,POGLUT3,CALHM2,EPPK1,ANKRD33B,ITPRIPL1,TGFBR1,UBE3A,TXNRD3,GALNT10,MAP3K21,RAB11FIP5,CCNA1,RBM24,FNDC4,PAPPA,PLEKHG4,CNN2,MDGA1,SYNJ2,LIPT2,EGFL7,HHIP,FBXO25,EFEMP2,AP5B1,EPS8L2,PCSK4,C2CD2,SPACA9,TAPBP,NINJ1,TGFBR2,BTBD6,EFNA1,PNMA6A,JARID2,FNDC10,MAP7D2,BCL3,PCDH9,AMFR,PGGHG,EMILIN3,RPS6KA5,FBLN2,SNN,MMP11,AKAP11,TRIM25,WEE1,DRAM1,CTSB,APLF,SH3RF1,BTBD2,LPAR1,SHROOM1,CYP7B1,NME4,ATP6V1E1,SLC35A5,TEF,PRXL2C,SUSD1,DNAL1,CTSL,BID,FZD5,DZIP1,BBC3,ZNF792,CHST14,SOS2,COCH,DOCK3,PIGT,RIC1,CERS2,ACTN1,HMCN1,FOXO3,NIPAL2,SLC2A6,SYDE1,ULK2,IGF2R,FUCA1,TLN1,ADAM12,PHLPP2,RNF38,SEC61A2,ACSS3,DNMT3A,SYNM,CCSAP,XYLB,SHTN1,FURIN,ERN1,ELOVL5,RNF11,CENPV,SNX30,SLC4A3,ZFYVE9,PARD6G,EHBP1L1,CD99,CASP6,TNFAIP8L1,MAP4K2,RAB3IL1,RAB40B,TWSG1,TYSND1,APCDD1
TF	Factor: AP-2beta; motif: NSCCNNNGGSN	TF:M11478	1.13685e-05	4.9443	10020	593	368	19917	ALKAL2,IGF2,SSPN,SSUH2,ASB2,PTGS2,ACTC1,MYL9,PLPP2,SLC24A5,IGFBP7,PARP12,ADAMTS14,FAM83H,HES2,NDRG1,LGALS3,ITPRIPL2,TGFB1I1,NFIA,CYP1B1,PIK3CD,HCN1,HSBP1L1,SLC4A11,MSRB3,RAB38,CEBPD,HTATIP2,SOX7,IGFBP3,KCNQ1,PAMR1,RAB34,NHLRC1,CBLN3,PRR18,MARVELD1,ADI1,PTPRU,N4BP2L1,SUMF1,FREM2,COX20,C1ORF115,HCN2,LOXL4,PCP4L1,HRC,CBX7,SHISA9,ATL3,GPR45,TMEM200B,KIAA0040,JPT2,ST8SIA5,OTUD1,CRACDL,PPM1M,TGM2,SDC1,DSC2,FAM20A,TRIM56,SYNGR2,WNT3,RET,CDK5R2,PHLDA2,RRAGD,PLOD1,ABTB1,KLLN,POLB,C2ORF69,VASN,RAB42,SNX22,YPEL1,EML5,SLC16A3,AMN,PRCP,TP73,PDK4,NEMP2,TAF4B,H6PD,CPQ,NR1D2,ZDHHC23,P4HA2,CPEB1,PNPLA4,NIBAN1,EDNRB,SLC12A7,FAM71E1,SH3KBP1,TMEM271,SGPL1,FBLIM1,IL17RA,HYI,LAMA4,VMAC,IGSF3,MYO5C,AGBL1,CD55,OPLAH,USP18,LMO7,FBLN1,POGLUT3,CALHM2,EPPK1,CCDC50,LRRC58,ANKRD33B,ERAP1,TMEM86A,GOLM1,SPCS3,LEPROT,ITPRIPL1,TGFBR1,EPOP,FAM210B,UBE3A,PTH1R,GALNT10,MAP3K21,VAV3,PI4K2A,TNFRSF21,RAB11FIP5,CCDC28A,CCNA1,CENPVL3,RAB32,AGPAT2,ZNF544,CCDC117,RBM24,MTX3,PTBP3,ALG10B,POU4F1,B3GALNT1,PLEKHG4,FAAP24,CNN2,KAZALD1,MFAP3L,SYNJ2,CCND1,ANXA6,SULT1C4,NPR2,ANXA11,SLC12A4,WDR1,CAPG,TESMIN,SFT2D3,LIPT2,EGFL7,DGKE,CSPG4,HHIP,TMEM185B,L3MBTL4,FOXJ2,FBXO25,EFEMP2,AP5B1,NDFIP1,ITGAV,RCCD1,C8ORF88,EPS8L2,PCDH19,PCSK4,C2CD2,H1-0,SSH1,SPACA9,NUDT19,NINJ1,C11ORF71,LIN28A,TGFBR2,AEBP1,BTBD6,DUSP3,CYP27A1,EFNA1,PNMA6A,PYGL,TP53INP1,PARP9,IGSF11,MAP7D2,BCL3,SLC2A10,PTPN14,ZNF135,AMFR,PGGHG,EMILIN3,CGN,RPS6KA5,LATS2,MTARC1,EID2B,TPRG1L,HBP1,FBLN2,PABPC5,ALDH18A1,WNT9A,TAS1R3,CAV2,SMCO4,TSPAN31,MEST,ERO1B,WEE1,CFAP20DC,TIMP3,GUCY1A2,DRAM1,RCC2,CTSB,MMP24,SH3RF1,COLGALT2,MAP1LC3A,GLT1D1,QSER1,RBM7,ZNF365,BTBD2,CNTN5,SHROOM1,CYP7B1,CENPBD1,TEF,SUSD1,NSUN7,FLNA,CIRBP,ZNF783,DNAL1,FAM114A1,BID,PLPP5,NUDT18,ZNF532,DZIP1,PLA2G12A,FBXO46,REEP3,BBC3,SYNGR3,ZNF792,PTX3,ATP6V1E2,ULBP3,SLC25A39,POGLUT2,CHST14,COCH,TXNDC5,PIGT,RIC1,MYH9,ACTN1,BZW1,HMCN1,FOXO3,ZNF32,RANBP9,RIPOR1,RELL1,SLC2A6,TSPO,MAP10,PRKAR1B,ZFP90,SYDE1,ULK2,COL4A2,SPTSSA,PCMTD2,FUCA1,TLN1,ADAM12,ATF5,PHLPP2,FAM111A,ZKSCAN7,PDIA6,KNL1,PDLIM7,DNMT3A,ZNF518B,TMED4,SYNM,TRIM59,CCSAP,TNFRSF10B,PON2,XYLB,EFNA5,RAB5A,FURIN,PIM2,ERN1,ELMOD1,ELOVL5,RNF11,MAP3K20,CENPV,GSK3B,SNX30,TNIP1,ZFYVE9,PARD6G,WDR7,EHBP1L1,EXD2,NEDD4,INPP5E,TBC1D16,NPRL3,INPP1,SLC49A4,GPN1,CASP6,TIMM23,MKRN3,P2RX4,MRC2,MIDEAS,KIF13B,OSTM1,ARNTL2,MAP4K2,IRAK1BP1,ATG4A,RAB3IL1,SERINC2,CHP1,MZT1,HECW1,SMS,RAB40B,GPR180,CD151,PNPT1,TWSG1,IGF2BP3,TMTC4,TYSND1,APCDD1
TF	Factor: ZNF37A; motif: CCYYGGCTCCNTSCCMN; match class: 1	TF:M12354_1	1.27485e-05	4.89454	5648	593	233	19917	MT1H,MT1G,ALKAL2,IGF2,PTGS2,ACTC1,MYL9,PLPP2,TAGLN,CD302,PARP12,FAM83H,HES2,ITPRIPL2,TGFB1I1,NFIA,FSTL1,ACTG2,TMEM176A,RAB38,CEBPD,INMT,HTATIP2,SOX7,KCNQ1,MARVELD1,CTSZ,N4BP2L1,SUMF1,COX20,HCN2,LOXL4,CBX7,TICAM1,ATL3,TMEM200B,KIAA0040,ST8SIA5,TMEM132D,CRACDL,SDC1,DSC2,FAM20A,IL17RB,SYNGR2,RRAGD,PLOD1,ABTB1,C2ORF69,VASN,SNX22,TP73,NPFFR2,CPQ,NR1D2,ZDHHC23,PNPLA4,SLC12A7,OLFML3,FAM71E1,SH3KBP1,TMEM271,SGPL1,PARP14,KDR,IGSF3,THNSL2,MYO5C,OPLAH,USP18,LMO7,EPPK1,ANKRD33B,LEPROT,TGFBR1,EPOP,FAM210B,CD9,ACBD7,PTH1R,TXNRD3,KIF16B,MAP3K21,VAV3,NFIC,RAB11FIP5,CCNA1,RAB32,AGPAT2,ZNF544,SERPINH1,CNN2,KAZALD1,IL17RC,MDGA1,SYNJ2,NPR2,ANXA11,WDR1,TESMIN,LTBP3,EGFL7,DGKE,FBXO25,EFEMP2,AP5B1,ITGAV,C8ORF88,EPS8L2,PCDH19,PCSK4,C2CD2,PNRC1,NINJ1,LIN28A,AEBP1,DUSP3,PNMA6A,PYGL,TMOD3,JARID2,TP53INP1,PARP9,DDX25,BCL3,PCDH9,SLC2A10,ZNF135,AMFR,LATS2,EID2B,TPRG1L,HBP1,FBLN2,SNN,MMP11,ALDH18A1,WNT9A,CAV2,UBASH3B,FBN3,WEE1,TIMP3,GUCY1A2,CTSB,MMP24,DPH6,SH3RF1,MAP1LC3A,GLT1D1,BTBD2,LPAR1,SHROOM1,CD83,TEF,PRXL2C,FLNA,CIRBP,ZNF783,FZD5,REEP3,SYNGR3,ZNF792,ATP6V1E2,ULBP3,SLC25A39,GPX3,POGLUT2,COCH,TXNDC5,CERS2,MYH9,ACTN1,SATB1,WSB2,FOXO3,ZNF32,NIPAL2,RIPOR1,RELL1,OTUD3,PRKAR1B,ZFP90,SYDE1,UBE2W,ULK2,SLC2A3,SPTSSA,PCMTD2,TLN1,ADAM12,ATF5,RNF38,SCPEP1,PDIA6,PDLIM7,DNMT3A,CCSAP,PON2,EFNA5,RAB5A,ERN1,ELMOD1,RNF11,SPPL2A,MAP3K20,GSK3B,SNX30,TNIP1,SLC4A3,PARD6G,EHBP1L1,INPP5E,NPRL3,MAFB,SLC49A4,CLDND1,P2RX4,MRC2,MIDEAS,KIF13B,OSTM1,TNFAIP8L1,CAMSAP2,MAP4K2,KBTBD7,SERINC2,HECW1,SMS,RAB40B,ZDHHC1,TWSG1,IGF2BP3
TF	Factor: AP-2gamma:Elk-1; motif: NGCCKNRGGSGRCGGAAGTG	TF:M08441	1.31805e-05	4.88007	16491	593	540	19917	MT1G,ALKAL2,IGF2,MPZL3,SSPN,SSUH2,ASB2,PTGS2,GDNF,ACTC1,MYL9,PLPP2,PERP,SLC24A5,IFNLR1,CD109,IGFBP7,CD302,FTCDNL1,PARP12,ERMP1,ADAMTS14,SPINT1,FAM83H,DDX60L,IFI35,HES2,NDRG1,SLC25A43,ZMYND10,LGALS3,ITPRIPL2,TGFB1I1,NFIA,CYP1B1,DTHD1,MMP14,PIK3CD,SELENOP,CNN1,HCN1,FSTL1,HSBP1L1,SLC4A11,ACTG2,MSRB3,TMEM176A,RAB38,CEBPD,INMT,SLC22A5,HTATIP2,SOX7,IGFBP3,KCNQ1,PAMR1,VMA21,RAB34,NHLRC1,CBLN3,PRR18,AKNAD1,MARVELD1,CTSZ,ADI1,PTPRU,N4BP2L1,SUMF1,FREM2,COX20,C1ORF115,HCN2,LOXL4,PCP4L1,HRC,CASP7,CBX7,TICAM1,SHISA9,ATL3,EPDR1,GPR45,TMEM200B,KIAA0040,JPT2,ST8SIA5,OTUD1,TMEM132D,CRACDL,PPM1M,TGM2,SDC1,DSC2,FAM20A,IL17RB,FUCA2,TRIM56,SYNGR2,WNT3,RET,CDK5R2,PHLDA2,NEFH,ALCAM,SERPINA5,RRAGD,PLOD1,ABTB1,TMEM123,KLLN,TOM1L1,XKR8,POLB,C2ORF69,VASN,RAB42,FAXDC2,SNX22,YPEL1,EML5,DNAAF3,SLC16A3,AMN,PRCP,PABPC4L,TP73,NPFFR2,PDK4,NEMP2,POLE3,TAF4B,H6PD,CPQ,ELOVL7,NR1D2,CREBL2,ZDHHC23,P4HA2,CPEB1,PNPLA4,VRK2,NIBAN1,EDNRB,SLC12A7,OLFML3,FAM71E1,SH3KBP1,TMEM271,TTC30B,SGPL1,CTSC,FBN2,WNT5A,CHRDL1,FBLIM1,IL17RA,HYI,PARP14,HEXB,LAMA4,VMAC,IGSF3,CALD1,THNSL2,MYO5C,AGBL1,LONRF3,CD55,OPLAH,USP18,LMO7,SRD5A3,FBLN1,POGLUT3,CALHM2,EPPK1,CCDC50,LRRC58,ANKRD33B,ERAP1,TMEM86A,GOLM1,SPCS3,LEPROT,ITPRIPL1,TGFBR1,EPOP,FAM210B,UBE3A,CD9,ACBD7,PTH1R,TXNRD3,KIF16B,GALNT10,MAP3K21,VAV3,CIT,PI4K2A,TNFRSF21,NFIC,RAB11FIP5,MATN2,CCDC28A,CCNA1,CENPVL3,RAB32,AGPAT2,ZNF544,ACADS,CCDC117,SERPINH1,RBM24,PTBP3,GPX8,FNDC4,ALG10B,ACVR1,KLHL15,PAPPA,B3GALNT1,PLEKHG4,FAAP24,CNN2,TCTN2,KAZALD1,MFAP3L,IL17RC,MDGA1,PCDHB9,SYNJ2,CCND1,ANXA6,NPR2,ANXA11,SLC12A4,FGF10,WDR1,CAPG,TESMIN,GALC,SFT2D3,LIPT2,PI4K2B,TMEM116,LTBP3,PRKN,LIN28B,EGFL7,SMIM14,SPC24,DGKE,CSPG4,HHIP,DEPDC1,YPEL4,TMEM185B,L3MBTL4,FOXJ2,FBXO25,EFEMP2,AP5B1,NDFIP1,HIF1AN,ITGAV,RCCD1,C8ORF88,EPS8L2,PCDH19,PCSK4,C2CD2,H1-0,SSH1,SPACA9,ZNF658,PNRC1,NUDT19,TAPBP,NINJ1,C11ORF71,LIN28A,TGFBR2,AEBP1,BTBD6,PIK3IP1,DUSP3,CYP27A1,EFNA1,TRIP6,PNMA6A,PYGL,TMOD3,JARID2,TP53INP1,FNDC10,PARP9,DDX25,FTSJ3,IGSF11,MAP7D2,ADAMTS19,BCL3,PCDH9,SLC2A10,PTPN14,ZNF135,AMFR,PGGHG,EMILIN3,CGN,RPS6KA5,LATS2,MTARC1,EID2B,TPRG1L,HBP1,FBLN2,SNN,PABPC5,EHHADH,B3GALT4,KCNH1,ALDH18A1,WNT9A,CAV2,AKAP11,TRIM25,SMCO4,CENPW,LANCL1,KATNAL2,TRAF5,UBASH3B,FBN3,TSPAN31,MEST,ERO1B,TTC30A,SUN2,WEE1,CFAP20DC,TIMP3,GUCY1A2,SEC24D,DRAM1,FYCO1,RCC2,CTSB,MMP24,DPH6,APLF,SH3RF1,COLGALT2,MAP1LC3A,GLT1D1,QSER1,ARHGEF39,RBM7,GRN,ZNF365,VHL,AGA,BTBD2,LPAR1,CNTN5,SHROOM1,CYP7B1,CENPBD1,NME4,ATP6V1E1,LRAT,SLC35A5,R3HDM2,CD83,UNC45A,TEF,PRXL2C,SUSD1,NSUN7,FLNA,HIPK3,MIGA1,CIRBP,ZNF783,DNAL1,FAM114A1,CTSL,BID,PLPP5,NUDT18,FZD5,ZNF532,DZIP1,PIR,PLA2G12A,FBXO46,REEP3,BBC3,SYNGR3,ZNF792,PTX3,ATP6V1E2,ULBP3,SLC25A39,CCNC,GPX3,POGLUT2,CILP2,SOS2,COCH,TXNDC5,NDC1,LRP1B,DOCK3,PIGT,RIC1,ZMAT3,CERS2,MYH9,TXNIP,ACTN1,SATB1,BZW1,H2AC15,WSB2,FOXO3,ZNF32,NIPAL2,RANBP9,RIPOR1,RELL1,SLC2A6,TSPO,OTUD3,MAP10,PRKAR1B,ZFP90,SYDE1,UBE2W,ULK2,COL4A2,SPTSSA,PCMTD2,IGF2R,SNX21,TLN1,ADAM12,ATF5,PHLPP2,FAM111A,CENPF,ZKSCAN7,RNF38,APMAP,SCPEP1,PDIA6,PTPRS,SEC61A2,KNL1,PDLIM7,ACSS3,DNMT3A,ZNF518B,SYNM,TRIM59,CCSAP,TNFRSF10B,PON2,XYLB,EFNA5,SHTN1,RAB5A,FURIN,PIM2,ERN1,ELMOD1,ELOVL5,RNF11,SPPL2A,MAP3K20,CENPV,GSK3B,SNX30,TNIP1,SLC4A3,ZFYVE9,PARD6G,ANKRA2,ZBTB3,EHBP1L1,ARHGAP11A,EXD2,NEDD4,INPP5E,CD99,TBC1D16,NPRL3,MAFB,INPP1,SLC49A4,GPN1,CASP6,TIMM23,MKRN3,P2RX4,MRC2,MIDEAS,PKIG,KIF13B,OSTM1,ARNTL2,TNFAIP8L1,SHC4,CAMSAP2,MAP4K2,IRAK1BP1,SCG2,ATG4A,B4GALT4,RAB3IL1,ZNF415,KBTBD7,SERINC2,CHP1,MZT1,HECW1,TBK1,SMS,RAB40B,FTL,GPR180,ZDHHC1,CD151,PNPT1,TWSG1,IGF2BP3,TMTC4,ILRUN,TYSND1,APCDD1
TF	Factor: CPBP; motif: GNNRGGGHGGGGNNGGGRN; match class: 1	TF:M09973_1	1.37895e-05	4.86045	6648	593	265	19917	ALKAL2,IGF2,SSPN,MYL9,PLPP2,IFNLR1,TAGLN,CD302,ADAMTS14,SPINT1,FAM83H,HES2,SLC25A43,ZMYND10,LGALS3,NFIA,CYP1B1,HCN1,TMEM176A,RAB38,CEBPD,KCNQ1,RAB34,MARVELD1,CTSZ,COX20,C1ORF115,HCN2,LOXL4,HRC,CASP7,CBX7,SHISA9,ATL3,KIAA0040,JPT2,ST8SIA5,OTUD1,SDC1,DSC2,FAM20A,TRIM56,SYNGR2,RET,PHLDA2,NEFH,SERPINA5,RRAGD,PLOD1,ABTB1,TMEM123,KLLN,POLB,VASN,RAB42,SNX22,YPEL1,SLC16A3,TP73,H6PD,ELOVL7,NR1D2,ZDHHC23,P4HA2,CPEB1,SLC12A7,SH3KBP1,TMEM271,SGPL1,FBLIM1,HYI,PARP14,VMAC,KDR,IGSF3,THNSL2,AGBL1,LMO7,FBLN1,POGLUT3,EPPK1,ANKRD33B,ERAP1,TMEM86A,SPCS3,LEPROT,ITPRIPL1,TGFBR1,FAM210B,UBE3A,CD9,KIF16B,GALNT10,MAP3K21,VAV3,NFIC,RAB11FIP5,CCNA1,RAB32,AGPAT2,SERPINH1,RBM24,PTBP3,PLEKHG4,CNN2,TCTN2,GNS,KAZALD1,MDGA1,CCND1,ANXA6,NPR2,ANXA11,FGF10,WDR1,CAPG,TESMIN,LIPT2,LTBP3,PRKN,LIN28B,EGFL7,DGKE,CSPG4,YPEL4,TMEM185B,FOXJ2,FBXO25,EFEMP2,AP5B1,ITGAV,C8ORF88,EPS8L2,PCSK4,C2CD2,SPACA9,PNRC1,TAPBP,LIN28A,AEBP1,BTBD6,DUSP3,EFNA1,PNMA6A,TMOD3,JARID2,TP53INP1,FNDC10,DDX25,ADAMTS19,MOCS2,BCL3,PCDH9,AMFR,CGN,TPRG1L,HBP1,FBLN2,SNN,EHHADH,B3GALT4,KCNH1,WNT9A,TAS1R3,CAV2,AKAP11,TSPAN31,SUN2,TIMP3,GUCY1A2,DRAM1,FYCO1,RCC2,CTSB,MMP24,SH3RF1,MAP1LC3A,GLT1D1,QSER1,BTBD2,LPAR1,SHROOM1,NME4,R3HDM2,CD83,TEF,PRXL2C,SUSD1,FLNA,MIGA1,CIRBP,BID,NUDT18,PLA2G12A,REEP3,BBC3,SYNGR3,ZNF792,ATP6V1E2,ULBP3,SLC25A39,CCNC,CHST14,SOS2,TXNDC5,RIC1,CERS2,MYH9,ACTN1,SATB1,BZW1,FOXO3,RIPOR1,RELL1,TSPO,PRKAR1B,ZFP90,SYDE1,UBE2W,SLC2A3,SPTSSA,IGF2R,SNX21,TLN1,ADAM12,PHLPP2,RNF38,SCPEP1,PDIA6,KNL1,PDLIM7,CCSAP,TNFRSF10B,EFNA5,SHTN1,RAB5A,PIM2,ELMOD1,RNF11,MAP3K20,GSK3B,SNX30,SLC4A3,PARD6G,EHBP1L1,INPP5E,CD99,INPP1,MRC2,MIDEAS,KIF13B,OSTM1,TNFAIP8L1,CAMSAP2,MAP4K2,RAB3IL1,SERINC2,HECW1,SMS,RAB40B,GPR180,CD151,TWSG1,IGF2BP3,ILRUN
TF	Factor: RREB-1; motif: GGGWCSA	TF:M05439	1.45074e-05	4.83841	8689	593	328	19917	CD2,IGF2,MPZL3,ERAP2,PTGS2,GDNF,MYL9,PLPP2,IFNLR1,IGFBP7,MR1,CD302,PARP12,ADAMTS14,SPINT1,FAM83H,NDRG1,ZMYND10,LGALS3,NFIA,CYP1B1,MMP14,PIK3CD,CNN1,HCN1,FSTL1,SLC4A11,MSRB3,TMEM176A,CEBPD,SLC22A5,HTATIP2,SOX7,IGFBP3,RAB34,CBLN3,PRR18,N4BP2L1,COX20,C1ORF115,TICAM1,SHISA9,ATL3,EPDR1,TMEM200B,JPT2,ST8SIA5,OTUD1,TMEM132D,CRACDL,PPM1M,SDC1,DSC2,FAM20A,IL17RB,FUCA2,SYNGR2,RET,CDK5R2,PHLDA2,ALCAM,RRAGD,PLOD1,TOM1L1,XKR8,POLB,C2ORF69,RAB42,SNX22,YPEL1,DNAAF3,SLC16A3,PRCP,TP73,PDK4,POLE3,TAF4B,H6PD,ELOVL7,NR1D2,CREBL2,NIBAN1,EDNRB,SLC12A7,FAM71E1,SH3KBP1,TMEM271,TTC30B,SGPL1,FBN2,WDR49,WNT5A,CHRDL1,FBLIM1,PARP14,HEXB,LAMA4,VMAC,IGSF3,THNSL2,MYO5C,LONRF3,OPLAH,FBLN1,RARB,POGLUT3,EPPK1,GOLM1,SPCS3,LEPROT,TGFBR1,EPOP,UBE3A,ACBD7,PTH1R,TXNRD3,KIF16B,MAP3K21,VAV3,NFIC,RAB11FIP5,CENPVL3,RAB32,ZNF544,CCDC117,SERPINH1,RBM24,PTBP3,ALG10B,PAPPA,FAAP24,CNN2,KAZALD1,MDGA1,SYNJ2,CCND1,LPP,ANXA11,WDR1,TCTN1,CAPG,TESMIN,GALC,TMEM116,LTBP3,PRKN,EGFL7,SMIM14,SPC24,DGKE,HHIP,TMEM185B,L3MBTL4,FBXO25,EFEMP2,AP5B1,HIF1AN,ITGAV,C8ORF88,EPS8L2,PCDH19,PCSK4,C2CD2,SPACA9,TAPBP,NINJ1,C11ORF71,LIN28A,AEBP1,BTBD6,DUSP3,CYP27A1,EFNA1,TRIP6,PNMA6A,PYGL,TP53INP1,FNDC10,DDX25,IGSF11,MAP7D2,ADAMTS19,MOCS2,BCL3,PTPN14,ZNF135,AMFR,PGGHG,EMILIN3,CGN,RPS6KA5,LATS2,TPRG1L,HBP1,SNN,EHHADH,B3GALT4,MMP11,KCNH1,ALDH18A1,WNT9A,CAV2,AKAP11,TRIM25,KATNAL2,UBASH3B,MEST,ERO1B,WEE1,GUCY1A2,DRAM1,RCC2,MMP24,DPH6,APLF,SH3RF1,COLGALT2,MAP1LC3A,QSER1,RBM7,GRN,VHL,LPAR1,CNTN5,CYP7B1,NME4,SLC35A5,R3HDM2,CD83,PRXL2C,SUSD1,NSUN7,FLNA,CIRBP,FAM114A1,NUDT18,FZD5,ZNF532,FBXO46,BBC3,SYNGR3,PTX3,ULBP3,SLC25A39,GPX3,POGLUT2,CILP2,SOS2,COCH,TXNDC5,DOCK3,PIGT,RIC1,ZMAT3,CERS2,MYH9,ACTN1,HMCN1,FOXO3,ZC3H12B,RANBP9,RIPOR1,SLC2A6,TSPO,OTUD3,PRKAR1B,UBE2W,ULK2,SPTSSA,IGF2R,SNX21,FUCA1,ADAM12,ATF5,PDIA6,KNL1,PDLIM7,DNMT3A,ZNF518B,TMED4,SYNM,TRIM59,CCSAP,TNFRSF10B,XYLB,EFNA5,SHTN1,RAB5A,FURIN,ELMOD1,ELOVL5,SPPL2A,MAP3K20,TNIP1,ZFYVE9,PARD6G,ANKRA2,ZBTB3,EHBP1L1,ARHGAP11A,EXD2,NEDD4,INPP5E,CD99,TBC1D16,NPRL3,MAFB,CASP6,TIMM23,MRC2,PKIG,KIF13B,TNFAIP8L1,CAMSAP2,MAP4K2,IRAK1BP1,B4GALT4,ZNF415,SERINC2,CHP1,MZT1,SMS,RAB40B,TWSG1,IGF2BP3,TMTC4,ILRUN,TYSND1
TF	Factor: E2F-3:HES-7; motif: NNNSGCGCSNNNNNCRCGYGNN	TF:M08526	1.4639e-05	4.83449	17025	593	552	19917	MT1H,MT1G,ALKAL2,IGF2,ERAP2,SSPN,SSUH2,PTGS2,GDNF,ACTC1,MYL9,PLPP2,PERP,SLC24A5,IFNLR1,CD109,IGFBP7,CD302,FTCDNL1,PARP12,ERMP1,ADAMTS14,SPINT1,FAM83H,DDX60L,IFI35,HES2,NDRG1,SLC25A43,ZMYND10,LGALS3,ITPRIPL2,TGFB1I1,NFIA,CYP1B1,MMP14,PIK3CD,SELENOP,HCN1,FSTL1,HSBP1L1,SLC4A11,PTER,ACTG2,MSRB3,TMEM176A,RAB38,CEBPD,SLC22A5,HTATIP2,SOX7,IGFBP3,KCNQ1,PAMR1,VMA21,RAB34,NHLRC1,CBLN3,PRR18,AKNAD1,MARVELD1,CTSZ,ADI1,PTPRU,N4BP2L1,SUMF1,FREM2,COX20,C1ORF115,AIFM2,HCN2,LOXL4,PCP4L1,HRC,CASP7,CBX7,TICAM1,SHISA9,ATL3,EPDR1,GPR45,TMEM200B,KIAA0040,JPT2,ST8SIA5,OTUD1,TMEM132D,CRACDL,PPM1M,TGM2,SDC1,DSC2,FAM20A,IL17RB,FUCA2,TRIM56,SYNGR2,WNT3,RET,CDK5R2,PHLDA2,NEFH,ALCAM,SERPINA5,RRAGD,PLOD1,ABTB1,TMEM123,KLLN,TOM1L1,XKR8,POLB,C2ORF69,VASN,RAB42,FAXDC2,SNX22,FILIP1L,YPEL1,EML5,DNAAF3,SLC16A3,AMN,PRCP,PABPC4L,TP73,NPFFR2,PDK4,NEMP2,POLE3,TAF4B,H6PD,CPQ,ELOVL7,NR1D2,CREBL2,ZDHHC23,P4HA2,CPEB1,PNPLA4,VRK2,NIBAN1,EDNRB,SLC12A7,OLFML3,FAM71E1,SH3KBP1,TMEM271,TTC30B,SGPL1,CTSC,FBN2,WNT5A,CHRDL1,FBLIM1,IL17RA,HYI,PARP14,HEXB,LAMA4,VMAC,KDR,IGSF3,CALD1,THNSL2,MYO5C,AGBL1,LONRF3,CD55,OPLAH,USP18,LMO7,SRD5A3,FBLN1,RARB,POGLUT3,CALHM2,EPPK1,CCDC50,LRRC58,ANKRD33B,ERAP1,TMEM86A,GOLM1,SPCS3,LEPROT,ITPRIPL1,TGFBR1,EPOP,FAM210B,UBE3A,CD9,ACBD7,PTH1R,TXNRD3,KIF16B,GALNT10,MAP3K21,VAV3,CIT,PI4K2A,TNFRSF21,NFIC,RAB11FIP5,CCDC28A,CCNA1,CENPVL3,RAB32,AGPAT2,ZNF544,ACADS,CCDC117,SERPINH1,RBM24,MTX3,PTBP3,FNDC4,ALG10B,POU4F1,PAPPA,B3GALNT1,PLEKHG4,FAAP24,PPP1R17,COL9A1,CNN2,TCTN2,GNS,KAZALD1,MFAP3L,IL17RC,MDGA1,SYNJ2,CCND1,ANXA6,LPP,SULT1C4,NPR2,ANXA11,SLC12A4,FGF10,WDR1,TCTN1,CAPG,TESMIN,GALC,SFT2D3,LIPT2,PI4K2B,TMEM116,LTBP3,PRKN,LIN28B,EGFL7,SMIM14,SPC24,DGKE,CSPG4,HHIP,DEPDC1,TMEM185B,L3MBTL4,FOXJ2,FBXO25,FOXO4,EFEMP2,AP5B1,NDFIP1,HIF1AN,ITGAV,RCCD1,C8ORF88,EPS8L2,PCDH19,PCSK4,C2CD2,H1-0,SSH1,SPACA9,ZNF658,PNRC1,NUDT19,TAPBP,NINJ1,C11ORF71,LIN28A,TGFBR2,AEBP1,BTBD6,DUSP3,CYP27A1,EFNA1,TRIP6,PNMA6A,PYGL,TMOD3,JARID2,TP53INP1,FNDC10,PARP9,DDX25,FTSJ3,IGSF11,MAP7D2,ADAMTS19,MOCS2,BCL3,PCDH9,SLC2A10,PTPN14,ZNF135,AMFR,PGGHG,EMILIN3,CGN,FHL2,RPS6KA5,LATS2,MTARC1,EID2B,TPRG1L,HBP1,FBLN2,SNN,PABPC5,EHHADH,B3GALT4,MMP11,KCNH1,ALDH18A1,WNT9A,TAS1R3,CAV2,AKAP11,TRIM25,SMCO4,CENPW,LANCL1,KATNAL2,UBASH3B,FBN3,TSPAN31,MEST,ERO1B,TTC30A,SUN2,WEE1,CFAP20DC,TIMP3,GUCY1A2,SEC24D,DRAM1,FYCO1,RCC2,CTSB,MMP24,DPH6,APLF,SH3RF1,COLGALT2,MAP1LC3A,GLT1D1,QSER1,ARHGEF39,RBM7,GRN,ZNF365,VHL,AGA,BTBD2,LPAR1,CNTN5,SHROOM1,CYP7B1,CENPBD1,NME4,ATP6V1E1,LRAT,SLC35A5,R3HDM2,CD83,UNC45A,TEF,PRXL2C,SUSD1,NSUN7,FLNA,HIPK3,MIGA1,CIRBP,ZNF783,DNAL1,FAM114A1,CTSL,BID,PLPP5,NUDT18,FZD5,ZNF532,DZIP1,PIR,PLA2G12A,FBXO46,REEP3,BBC3,SYNGR3,ZNF792,PTX3,ATP6V1E2,ULBP3,SLC25A39,CCNC,GPX3,POGLUT2,CHST14,CILP2,SYBU,SOS2,COCH,TXNDC5,NDC1,LRP1B,DOCK3,PIGT,RIC1,ZMAT3,CERS2,MYH9,TXNIP,ACTN1,SATB1,BZW1,HMCN1,H2AC15,FOXO3,ZNF32,ZC3H12B,NIPAL2,RANBP9,RIPOR1,RELL1,SLC2A6,TSPO,OTUD3,MAP10,PRKAR1B,ZFP90,SYDE1,CPNE8,UBE2W,ULK2,COL4A2,SPTSSA,PCMTD2,IGF2R,SNX21,FUCA1,TLN1,ADAM12,ATF5,PHLPP2,CENPF,ZKSCAN7,RNF38,APMAP,SCPEP1,PDIA6,SEC61A2,KNL1,PDLIM7,ACSS3,DNMT3A,ZNF518B,TMED4,SYNM,TRIM59,CCSAP,TNFRSF10B,PON2,XYLB,EFNA5,SHTN1,RAB5A,FURIN,PIM2,ERN1,ELMOD1,ELOVL5,RNF11,SPPL2A,MAP3K20,CENPV,GSK3B,SNX30,TNIP1,SLC4A3,ZFYVE9,PARD6G,ANKRA2,ZBTB3,WDR7,EHBP1L1,ARHGAP11A,EXD2,NEDD4,INPP5E,CD99,TBC1D16,NPRL3,MAFB,INPP1,SLC49A4,GPN1,CASP6,TIMM23,CLDND1,MKRN3,P2RX4,MRC2,PKIG,KIF13B,OSTM1,ARNTL2,TNFAIP8L1,SHC4,CAMSAP2,MAP4K2,IRAK1BP1,SCG2,ATG4A,B4GALT4,RAB3IL1,ZNF415,KBTBD7,SERINC2,CHP1,MZT1,HECW1,TBK1,SMS,RAB40B,FTL,GPR180,ZDHHC1,CD151,PNPT1,TWSG1,IGF2BP3,TMTC4,ILRUN,TYSND1,APCDD1
TF	Factor: SP1; motif: NCCCCKCCCCC	TF:M07226	1.61576e-05	4.79162	8333	593	317	19917	MT1G,ALKAL2,IGF2,ACTC1,MYL9,PLPP2,IFNLR1,TAGLN,CD302,FTCDNL1,ERMP1,ADAMTS14,SPINT1,FAM83H,HES2,NDRG1,SLC25A43,ZMYND10,TGFB1I1,NFIA,CYP1B1,CNN1,FSTL1,SLC4A11,PTER,TMEM176A,RAB38,CEBPD,SLC22A5,SOX7,KCNQ1,VMA21,RAB34,CBLN3,PRR18,CTSZ,PTPRU,N4BP2L1,COX20,HCN2,LOXL4,CASP7,CBX7,TICAM1,SHISA9,ATL3,TMEM200B,KIAA0040,JPT2,ST8SIA5,OTUD1,TGM2,SDC1,TRIM56,SYNGR2,RET,PHLDA2,NEFH,SERPINA5,RRAGD,PLOD1,ABTB1,KLLN,TOM1L1,POLB,VASN,RAB42,FAXDC2,SNX22,YPEL1,EML5,SLC16A3,PABPC4L,H6PD,CPQ,NR1D2,ZDHHC23,CPEB1,EDNRB,SLC12A7,FAM71E1,SH3KBP1,TMEM271,SGPL1,FBN2,WNT5A,CHRDL1,HYI,PARP14,HEXB,VMAC,KDR,IGSF3,THNSL2,AGBL1,CD55,LMO7,FBLN1,EPPK1,CCDC50,ANKRD33B,TMEM86A,GOLM1,SPCS3,LEPROT,TGFBR1,FAM210B,UBE3A,CD9,TXNRD3,KIF16B,MAP3K21,VAV3,TNFRSF21,NFIC,RAB11FIP5,RAB32,AGPAT2,ZNF544,ACADS,MTX3,PTBP3,PAPPA,PLEKHG4,CNN2,GNS,KAZALD1,MDGA1,CCND1,ANXA6,NPR2,ANXA11,FGF10,WDR1,CAPG,TESMIN,LIPT2,PI4K2B,TMEM116,LTBP3,PRKN,LIN28B,EGFL7,DGKE,CSPG4,TMEM185B,FOXJ2,FBXO25,FOXO4,EFEMP2,AP5B1,NDFIP1,HIF1AN,ITGAV,C8ORF88,EPS8L2,PCDH19,PCSK4,C2CD2,H1-0,SPACA9,PNRC1,TAPBP,LIN28A,AEBP1,BTBD6,EFNA1,PNMA6A,JARID2,TP53INP1,FNDC10,DDX25,ADAMTS19,MOCS2,BCL3,PCDH9,PTPN14,ZNF135,AMFR,CGN,RPS6KA5,TPRG1L,HBP1,FBLN2,SNN,EHHADH,B3GALT4,MMP11,WNT9A,CAV2,CENPW,KATNAL2,UBASH3B,ERO1B,TIMP3,GUCY1A2,SEC24D,FYCO1,RCC2,CTSB,MMP24,DPH6,APLF,COLGALT2,MAP1LC3A,GLT1D1,QSER1,ZNF365,BTBD2,LPAR1,SHROOM1,LRAT,SLC35A5,R3HDM2,CD83,TEF,PRXL2C,SUSD1,FLNA,MIGA1,CIRBP,FAM114A1,BID,NUDT18,FZD5,ZNF532,PLA2G12A,REEP3,BBC3,SYNGR3,ZNF792,PTX3,ATP6V1E2,ULBP3,SLC25A39,CCNC,GPX3,CHST14,SOS2,TXNDC5,PIGT,RIC1,ACTN1,SATB1,FOXO3,RIPOR1,RELL1,SLC2A6,TSPO,PRKAR1B,ZFP90,CPNE8,UBE2W,SLC2A3,COL4A2,IGF2R,SNX21,ATF5,PHLPP2,RNF38,APMAP,SCPEP1,PDIA6,SEC61A2,PDLIM7,ACSS3,ZNF518B,TMED4,TRIM59,CCSAP,TNFRSF10B,SHTN1,RAB5A,PIM2,ERN1,ELMOD1,RNF11,CENPV,GSK3B,SNX30,SLC4A3,ZFYVE9,PARD6G,ZBTB3,EHBP1L1,EXD2,INPP5E,CD99,MAFB,CASP6,CLDND1,MRC2,MIDEAS,KIF13B,OSTM1,TNFAIP8L1,CAMSAP2,MAP4K2,SELENOM,ATG4A,B4GALT4,RAB3IL1,ZNF415,SERINC2,CHP1,HECW1,TBK1,SMS,RAB40B,FTL,GPR180,CD151,TWSG1,IGF2BP3,TMTC4,ILRUN,APCDD1
TF	Factor: IRX-1; motif: NACRYNNNNNNNNRYGNN; match class: 1	TF:M11018_1	1.6613e-05	4.77955	16079	593	530	19917	MT1H,MT1G,ALKAL2,IGF2,MPZL3,ERAP2,SSPN,ASB2,PTGS2,GDNF,ACTC1,SLC24A2,MYL9,PLPP2,PERP,SLC24A5,IFNLR1,CD109,IGFBP7,CD302,FTCDNL1,PARP12,ERMP1,ADAMTS14,SPINT1,FAM83H,DDX60L,IFI35,HES2,NDRG1,SLC25A43,LGALS3,ITPRIPL2,TGFB1I1,NFIA,CYP1B1,MMP14,APOLD1,PIK3CD,HCN1,FSTL1,HSBP1L1,SLC4A11,PTER,MSRB3,TMEM176A,RAB38,CEBPD,SLC22A5,HTATIP2,SOX7,IGFBP3,KCNQ1,PAMR1,VMA21,RAB34,NHLRC1,MC4R,CBLN3,PRR18,AKNAD1,MARVELD1,CTSZ,ADI1,PTPRU,N4BP2L1,SUMF1,FREM2,COX20,C1ORF115,HCN2,LOXL4,PCP4L1,HRC,CASP7,CBX7,TICAM1,SHISA9,ATL3,EPDR1,GPR45,TMEM200B,KIAA0040,JPT2,GLIPR1,ST8SIA5,OTUD1,TMEM132D,CRACDL,PPM1M,TGM2,SDC1,DSC2,FAM20A,IL17RB,FUCA2,TRIM56,SYNGR2,RET,CDK5R2,PHLDA2,NEFH,ALCAM,RRAGD,PLOD1,ABTB1,TMEM123,KLLN,TOM1L1,XKR8,POLB,C2ORF69,VASN,RAB42,SNX22,FILIP1L,YPEL1,EML5,DNAAF3,SLC16A3,AMN,PABPC4L,NPFFR2,PDK4,NEMP2,POLE3,TAF4B,H6PD,CPQ,ELOVL7,NR1D2,ZDHHC23,P4HA2,CPEB1,PNPLA4,NIBAN1,EDNRB,SLC12A7,FAM71E1,SH3KBP1,TMEM271,TTC30B,SGPL1,CTSC,FBN2,WNT5A,IL17RA,HYI,PARP14,HEXB,LAMA4,VMAC,KDR,IGSF3,CALD1,THNSL2,MYO5C,LONRF3,CD55,OPLAH,LMO7,SRD5A3,FBLN1,RARB,POGLUT3,EPPK1,CCDC50,LRRC58,ANKRD33B,ERAP1,TMEM86A,GOLM1,SPCS3,LEPROT,ITPRIPL1,TGFBR1,EPOP,FAM210B,UBE3A,CD9,ACBD7,TXNRD3,KIF16B,GALNT10,MAP3K21,VAV3,CIT,PI4K2A,TNFRSF21,DOCK9,NFIC,RAB11FIP5,MATN2,CCNA1,CENPVL3,RAB32,AGPAT2,ZNF544,ACADS,CCDC117,SERPINH1,RBM24,MTX3,PTBP3,FNDC4,KLHL15,POU4F1,PAPPA,B3GALNT1,PLEKHG4,FAAP24,TMEM176B,PPP1R17,COL9A1,CNN2,TCTN2,GNS,KAZALD1,MFAP3L,IL17RC,PCDHB7,MDGA1,PCDHB9,SYNJ2,CCND1,ANXA6,NPR2,ANXA11,SLC12A4,FGF10,WDR1,TCTN1,CAPG,TESMIN,GALC,SFT2D3,LIPT2,PI4K2B,TMEM116,LTBP3,PRKN,LIN28B,EGFL7,SMIM14,SPC24,DGKE,CSPG4,HHIP,DEPDC1,TMEM185B,L3MBTL4,FOXJ2,FBXO25,FOXO4,EFEMP2,AP5B1,ITGAV,RCCD1,C8ORF88,EPS8L2,PCDH19,PCSK4,C2CD2,H1-0,SSH1,SPACA9,ZNF658,PNRC1,NUDT19,TAPBP,NINJ1,C11ORF71,LIN28A,TGFBR2,AEBP1,BTBD6,PIK3IP1,DUSP3,CYP27A1,EFNA1,TRIP6,PNMA6A,PYGL,TMOD3,JARID2,TP53INP1,FNDC10,DDX25,FTSJ3,IGSF11,MAP7D2,ADAMTS19,MOCS2,BCL3,PCDH9,SLC2A10,PTPN14,ZNF135,AMFR,PGGHG,EMILIN3,CGN,RPS6KA5,LATS2,MTARC1,EID2B,TPRG1L,HBP1,FBLN2,SNN,PABPC5,EHHADH,B3GALT4,MMP11,KCNH1,ALDH18A1,WNT9A,TAS1R3,CAV2,AKAP11,TRIM25,SMCO4,CENPW,LANCL1,KATNAL2,UBASH3B,FBN3,TSPAN31,MEST,ERO1B,TTC30A,WEE1,CFAP20DC,TIMP3,GUCY1A2,SEC24D,DRAM1,FYCO1,RCC2,CTSB,MMP24,DPH6,APLF,SH3RF1,COLGALT2,MAP1LC3A,GLT1D1,QSER1,ARHGEF39,RBM7,GRN,ZNF365,VHL,AGA,BTBD2,LPAR1,CNTN5,SHROOM1,CYP7B1,CENPBD1,NME4,ATP6V1E1,LRAT,SLC35A5,R3HDM2,CD83,UNC45A,TEF,PRXL2C,SUSD1,NSUN7,FLNA,HIPK3,MIGA1,ZNF783,DNAL1,FAM114A1,CTSL,BID,PLPP5,NUDT18,FZD5,ZNF532,DZIP1,PIR,PLA2G12A,FBXO46,REEP3,BBC3,SYNGR3,ZNF792,PTX3,ATP6V1E2,ULBP3,SLC25A39,CCNC,POGLUT2,CHST14,CILP2,SOS2,COCH,TXNDC5,NDC1,LRP1B,DOCK3,PIGT,RIC1,ZMAT3,CERS2,MYH9,ACTN1,SATB1,BZW1,HMCN1,H2AC15,FOXO3,ZNF32,ZC3H12B,NIPAL2,RANBP9,RIPOR1,RELL1,SLC2A6,TSPO,OTUD3,PRKAR1B,ZFP90,SYDE1,CPNE8,UBE2W,ULK2,SLC2A3,COL4A2,SPTSSA,PCMTD2,IGF2R,SNX21,FUCA1,TLN1,ADAM12,ATF5,PHLPP2,CENPF,ZKSCAN7,RNF38,APMAP,PDIA6,SEC61A2,KNL1,PDLIM7,DNMT3A,ZNF518B,TMED4,SYNM,TRIM59,CCSAP,TNFRSF10B,PON2,XYLB,EFNA5,SHTN1,RAB5A,FURIN,PIM2,ERN1,ELMOD1,ELOVL5,RNF11,SPPL2A,MAP3K20,CENPV,GSK3B,SNX30,TNIP1,SLC4A3,ZFYVE9,PARD6G,ANKRA2,ZBTB3,WDR7,EHBP1L1,ARHGAP11A,EXD2,NEDD4,INPP5E,CD99,TBC1D16,NPRL3,MAFB,INPP1,SLC49A4,GPN1,CASP6,TIMM23,CLDND1,P2RX4,MRC2,MIDEAS,PKIG,KIF13B,OSTM1,ARNTL2,TNFAIP8L1,SHC4,CAMSAP2,MAP4K2,IRAK1BP1,ATG4A,B4GALT4,RAB3IL1,ZNF415,KBTBD7,SERINC2,CHP1,MZT1,HECW1,TBK1,SMS,RAB40B,FTL,GPR180,ZDHHC1,CD151,PNPT1,TWSG1,IGF2BP3,TMTC4,ILRUN,TYSND1,APCDD1
TF	Factor: SP1:SP3; motif: CCSCCCCCYCC	TF:M01219	1.84228e-05	4.73464	6856	593	271	19917	ALKAL2,IGF2,GDNF,MYL9,PLPP2,IFNLR1,CD109,TAGLN,PARP12,SPINT1,FAM83H,IFI35,SLC25A43,ITPRIPL2,NFIA,CYP1B1,CNN1,SLC4A11,TMEM176A,CEBPD,SOX7,IGFBP3,KCNQ1,VMA21,RAB34,PRR18,MARVELD1,PTPRU,COX20,C1ORF115,HCN2,LOXL4,CBX7,SHISA9,ATL3,TMEM200B,KIAA0040,ST8SIA5,OTUD1,TMEM132D,CRACDL,TGM2,SDC1,FAM20A,TRIM56,SYNGR2,WNT3,RET,CDK5R2,PHLDA2,NEFH,ALCAM,PLOD1,KLLN,VASN,RAB42,SNX22,YPEL1,EML5,SLC16A3,PRCP,TP73,NEMP2,POLE3,H6PD,CPQ,ELOVL7,CREBL2,ZDHHC23,P4HA2,CPEB1,PNPLA4,NIBAN1,OLFML3,FAM71E1,SH3KBP1,TMEM271,SGPL1,HYI,PARP14,IGSF3,THNSL2,MYO5C,AGBL1,OPLAH,LMO7,EPPK1,CCDC50,ANKRD33B,TMEM86A,GOLM1,LEPROT,TGFBR1,EPOP,FAM210B,UBE3A,CD9,KIF16B,GALNT10,MAP3K21,VAV3,TNFRSF21,NFIC,RAB11FIP5,RAB32,ZNF544,RBM24,PTBP3,FNDC4,PAPPA,KAZALD1,IL17RC,MDGA1,SYNJ2,CCND1,NPR2,TCTN1,CAPG,TESMIN,GALC,TMEM116,LTBP3,EGFL7,DGKE,HHIP,TMEM185B,L3MBTL4,FBXO25,EFEMP2,AP5B1,HIF1AN,ITGAV,C8ORF88,EPS8L2,PCSK4,C2CD2,H1-0,PNRC1,NINJ1,LIN28A,AEBP1,PYGL,JARID2,TP53INP1,MOCS2,BCL3,SLC2A10,PTPN14,AMFR,PGGHG,EMILIN3,CGN,RPS6KA5,LATS2,TPRG1L,HBP1,SNN,MMP11,WNT9A,CAV2,AKAP11,LANCL1,UBASH3B,ERO1B,TIMP3,GUCY1A2,SEC24D,DRAM1,FYCO1,CTSB,MMP24,SH3RF1,MAP1LC3A,GLT1D1,QSER1,ZNF365,BTBD2,LPAR1,SHROOM1,CENPBD1,NME4,SLC35A5,R3HDM2,CD83,TEF,PRXL2C,FLNA,ZNF783,BID,PLPP5,NUDT18,FZD5,ZNF532,PLA2G12A,REEP3,BBC3,ZNF792,ATP6V1E2,SLC25A39,GPX3,CHST14,SOS2,TXNDC5,RIC1,MYH9,ACTN1,SATB1,BZW1,FOXO3,ZC3H12B,RANBP9,RIPOR1,SLC2A6,PRKAR1B,ZFP90,SYDE1,CPNE8,SLC2A3,IGF2R,SNX21,ADAM12,PHLPP2,CENPF,ZKSCAN7,RNF38,PDIA6,PDLIM7,ACSS3,DNMT3A,ZNF518B,TMED4,CCSAP,XYLB,SHTN1,RAB5A,FURIN,PIM2,ELMOD1,RNF11,SPPL2A,CENPV,SNX30,ZFYVE9,PARD6G,WDR7,NEDD4,INPP5E,CD99,TBC1D16,NPRL3,MAFB,INPP1,SLC49A4,CASP6,CLDND1,P2RX4,MRC2,KIF13B,OSTM1,CAMSAP2,SELENOM,ATG4A,RAB3IL1,KBTBD7,HECW1,TBK1,GPR180,IGF2BP3,TMTC4,ILRUN,APCDD1
TF	Factor: E2F-2; motif: NWTTTGGCGCCAWWNN; match class: 1	TF:M11530_1	1.87577e-05	4.72682	13561	593	466	19917	MT1H,ALKAL2,IGF2,SSPN,PTGS2,GDNF,ACTC1,PLPP2,PERP,CD109,IGFBP7,TAGLN,CD302,FTCDNL1,PARP12,ADAMTS14,SPINT1,FAM83H,DDX60L,IFI35,HES2,NDRG1,ZMYND10,LGALS3,ITPRIPL2,TGFB1I1,NFIA,CYP1B1,MMP14,PIK3CD,HCN1,FSTL1,HSBP1L1,SLC4A11,PTER,CEBPD,INMT,SLC22A5,HTATIP2,SOX7,IGFBP3,KCNQ1,VMA21,RAB34,NHLRC1,MC4R,PRR18,MARVELD1,CTSZ,ADI1,PTPRU,N4BP2L1,SUMF1,FREM2,C1ORF115,HCN2,LOXL4,PCP4L1,CASP7,CBX7,TICAM1,SHISA9,ATL3,EPDR1,GPR45,TMEM200B,KIAA0040,JPT2,ST8SIA5,OTUD1,TMEM132D,CRACDL,PPM1M,TGM2,SDC1,FAM20A,IL17RB,SYNGR2,WNT3,RET,CDK5R2,PHLDA2,NEFH,RRAGD,ABTB1,KLLN,TOM1L1,XKR8,POLB,C2ORF69,VASN,RAB42,SNX22,YPEL1,EML5,DNAAF3,SLC16A3,AMN,PRCP,PABPC4L,TP73,NPFFR2,PDK4,NEMP2,POLE3,TAF4B,H6PD,ELOVL7,NR1D2,ZDHHC23,P4HA2,CPEB1,PNPLA4,VRK2,NIBAN1,EDNRB,SLC12A7,OLFML3,FAM71E1,SH3KBP1,TMEM271,CTSC,FBN2,WNT5A,CHRDL1,CALB1,IL17RA,HYI,PARP14,HEXB,VMAC,KDR,IGSF3,THNSL2,MYO5C,LONRF3,CD55,OPLAH,USP18,LMO7,SRD5A3,FBLN1,POGLUT3,CALHM2,EPPK1,CCDC50,LRRC58,ANKRD33B,ERAP1,TMEM86A,GOLM1,SPCS3,LEPROT,ITPRIPL1,TGFBR1,EPOP,FAM210B,UBE3A,CD9,ACBD7,TXNRD3,KIF16B,GALNT10,MAP3K21,VAV3,TNFRSF21,RAB11FIP5,CCNA1,CENPVL3,RAB32,AGPAT2,ZNF544,CCDC117,SERPINH1,RBM24,MTX3,PTBP3,FNDC4,ALG10B,ACVR1,POU4F1,PAPPA,B3GALNT1,FAAP24,COL9A1,CNN2,TCTN2,GNS,KAZALD1,MFAP3L,IL17RC,PCDHB7,MDGA1,SYNJ2,CCND1,ANXA6,NPR2,ANXA11,FGF10,WDR1,TCTN1,CAPG,TESMIN,GALC,SFT2D3,LIPT2,PI4K2B,TMEM116,PRKN,EGFL7,SMIM14,SPC24,DGKE,CSPG4,HHIP,YPEL4,TMEM185B,L3MBTL4,FBXO25,EFEMP2,AP5B1,NDFIP1,ITGAV,RCCD1,C8ORF88,EPS8L2,PCDH19,PCSK4,C2CD2,H1-0,ZNF658,NUDT19,TAPBP,NINJ1,LIN28A,TGFBR2,AEBP1,BTBD6,PIK3IP1,DUSP3,CYP27A1,EFNA1,TRIP6,PNMA6A,PYGL,TMOD3,JARID2,TP53INP1,FNDC10,PARP9,DDX25,FTSJ3,IGSF11,MAP7D2,ADAMTS19,MOCS2,SLC2A10,PTPN14,ZNF135,AMFR,PGGHG,EMILIN3,CGN,FHL2,RPS6KA5,LATS2,MTARC1,EID2B,TPRG1L,HBP1,FBLN2,SNN,PABPC5,EHHADH,B3GALT4,MMP11,KCNH1,ALDH18A1,WNT9A,TAS1R3,CAV2,AKAP11,CENPW,LANCL1,UBASH3B,ERO1B,TTC30A,WEE1,CFAP20DC,TIMP3,GUCY1A2,SEC24D,DRAM1,RCC2,CTSB,MMP24,DPH6,APLF,SH3RF1,COLGALT2,MAP1LC3A,GLT1D1,QSER1,ARHGEF39,GRN,VHL,AGA,BTBD2,LPAR1,CNTN5,SHROOM1,CYP7B1,NME4,ATP6V1E1,SLC35A5,R3HDM2,CD83,UNC45A,TEF,PRXL2C,SUSD1,NSUN7,FLNA,HIPK3,MIGA1,ZNF783,FAM114A1,CTSL,BID,PLPP5,NUDT18,FZD5,ZNF532,DZIP1,FBXO46,REEP3,BBC3,SYNGR3,ZNF792,PTX3,ATP6V1E2,ULBP3,SLC25A39,GPX3,POGLUT2,CHST14,CILP2,SYBU,SOS2,COCH,TXNDC5,NDC1,LRP1B,DOCK3,PIGT,RIC1,ZMAT3,CERS2,MYH9,TXNIP,ACTN1,BZW1,HMCN1,H2AC15,WSB2,FOXO3,ZNF32,ZC3H12B,NIPAL2,RANBP9,RIPOR1,RELL1,OTUD3,MAP10,PRKAR1B,ZFP90,SYDE1,CPNE8,UBE2W,ULK2,SLC2A3,COL4A2,IGF2R,FUCA1,TLN1,ADAM12,ATF5,PHLPP2,RNF38,APMAP,SCPEP1,PDIA6,PTPRS,SEC61A2,KNL1,PDLIM7,ACSS3,DNMT3A,ZNF518B,TMED4,SYNM,TRIM59,CCSAP,TNFRSF10B,XYLB,EFNA5,SHTN1,RAB5A,FURIN,PIM2,ERN1,ELMOD1,ELOVL5,RNF11,SPPL2A,MAP3K20,CENPV,GSK3B,SNX30,TNIP1,SLC4A3,ZFYVE9,PARD6G,WDR7,NEDD4,INPP5E,CD99,TBC1D16,NPRL3,MAFB,INPP1,SLC49A4,CASP6,TIMM23,CLDND1,MKRN3,P2RX4,MRC2,PKIG,KIF13B,OSTM1,ARNTL2,TNFAIP8L1,CAMSAP2,MAP4K2,IRAK1BP1,ATG4A,B4GALT4,RAB3IL1,ZNF415,KBTBD7,SERINC2,CHP1,MZT1,HECW1,SMS,RAB40B,FTL,GPR180,ZDHHC1,CD151,TWSG1,IGF2BP3,TMTC4,TYSND1,APCDD1
TF	Factor: Sp1; motif: NNGGGGCGGGGNN; match class: 1	TF:M00932_1	1.98758e-05	4.70168	6076	593	246	19917	MT1G,ALKAL2,IGF2,MYL9,PLPP2,IGFBP7,ADAMTS14,SPINT1,FAM83H,HES2,SLC25A43,ZMYND10,LGALS3,NFIA,CYP1B1,HCN1,SLC4A11,TMEM176A,CEBPD,KCNQ1,RAB34,PRR18,CTSZ,N4BP2L1,C1ORF115,HCN2,LOXL4,CASP7,CBX7,SHISA9,ATL3,TMEM200B,KIAA0040,JPT2,ST8SIA5,OTUD1,SDC1,SYNGR2,RET,PHLDA2,NEFH,SERPINA5,RRAGD,ABTB1,KLLN,POLB,VASN,RAB42,SNX22,YPEL1,DNAAF3,SLC16A3,H6PD,NR1D2,ZDHHC23,P4HA2,CPEB1,SLC12A7,SH3KBP1,TMEM271,SGPL1,FBN2,FBLIM1,HYI,PARP14,VMAC,KDR,IGSF3,THNSL2,LMO7,EPPK1,ANKRD33B,TMEM86A,LEPROT,ITPRIPL1,TGFBR1,FAM210B,UBE3A,CD9,TXNRD3,KIF16B,GALNT10,MAP3K21,VAV3,NFIC,RAB11FIP5,CCNA1,RAB32,AGPAT2,ACADS,PTBP3,PLEKHG4,GNS,KAZALD1,MFAP3L,MDGA1,CCND1,NPR2,ANXA11,WDR1,TESMIN,LIPT2,TMEM116,LTBP3,PRKN,EGFL7,DGKE,TMEM185B,FOXJ2,EFEMP2,AP5B1,ITGAV,RCCD1,C8ORF88,EPS8L2,PCSK4,C2CD2,H1-0,SPACA9,TAPBP,AEBP1,BTBD6,DUSP3,EFNA1,PNMA6A,JARID2,TP53INP1,DDX25,ADAMTS19,MOCS2,BCL3,ZNF135,AMFR,PGGHG,CGN,RPS6KA5,LATS2,TPRG1L,HBP1,FBLN2,SNN,B3GALT4,MMP11,KCNH1,WNT9A,CAV2,ERO1B,TIMP3,GUCY1A2,FYCO1,RCC2,CTSB,MMP24,APLF,MAP1LC3A,QSER1,LPAR1,NME4,CD83,TEF,PRXL2C,SUSD1,FLNA,FAM114A1,BID,NUDT18,FZD5,PLA2G12A,REEP3,BBC3,SYNGR3,ZNF792,ATP6V1E2,ULBP3,SLC25A39,CHST14,SOS2,TXNDC5,CERS2,MYH9,ACTN1,SATB1,BZW1,FOXO3,RANBP9,RIPOR1,RELL1,TSPO,PRKAR1B,ZFP90,SYDE1,UBE2W,SLC2A3,SPTSSA,PCMTD2,IGF2R,SNX21,TLN1,ADAM12,ATF5,PHLPP2,RNF38,SCPEP1,SEC61A2,PDLIM7,ZNF518B,TRIM59,CCSAP,SHTN1,RAB5A,PIM2,ERN1,ELMOD1,RNF11,SPPL2A,MAP3K20,SNX30,SLC4A3,PARD6G,EHBP1L1,ARHGAP11A,EXD2,NEDD4,INPP5E,CD99,NPRL3,MAFB,CASP6,CLDND1,MRC2,MIDEAS,KIF13B,OSTM1,TNFAIP8L1,CAMSAP2,MAP4K2,RAB3IL1,SERINC2,HECW1,SMS,RAB40B,FTL,GPR180,TWSG1,TMTC4,ILRUN
TF	Factor: ETF; motif: CCCCGCCCCYN	TF:M07039	2.50881e-05	4.60053	16527	593	540	19917	MT1H,MT1G,ALKAL2,IGF2,SSPN,SSUH2,ASB2,PTGS2,GDNF,ACTC1,MYL9,PLPP2,PERP,IFNLR1,CD109,IGFBP7,TAGLN,CD302,FTCDNL1,PARP12,ERMP1,ADAMTS14,SPINT1,FAM83H,DDX60L,IFI35,HES2,NDRG1,SLC25A43,ZMYND10,LGALS3,ITPRIPL2,TGFB1I1,NFIA,CYP1B1,MMP14,PIK3CD,SELENOP,CNN1,HCN1,FSTL1,HSBP1L1,SLC4A11,PTER,MSRB3,TMEM176A,RAB38,CEBPD,INMT,SLC22A5,HTATIP2,SOX7,IGFBP3,KCNQ1,PAMR1,VMA21,RAB34,NHLRC1,CBLN3,PRR18,MARVELD1,CTSZ,ADI1,PTPRU,N4BP2L1,FREM2,COX20,C1ORF115,AIFM2,HCN2,LOXL4,PCP4L1,HRC,CASP7,CBX7,TICAM1,SHISA9,ATL3,EPDR1,TMEM200B,KIAA0040,JPT2,ST8SIA5,OTUD1,TMEM132D,CRACDL,PPM1M,TGM2,SDC1,DSC2,FAM20A,FUCA2,TRIM56,SYNGR2,WNT3,RET,CDK5R2,PHLDA2,NEFH,ALCAM,SERPINA5,RRAGD,PLOD1,ABTB1,TMEM123,KLLN,TOM1L1,XKR8,POLB,C2ORF69,VASN,RAB42,FAXDC2,SNX22,YPEL1,EML5,DNAAF3,SLC16A3,AMN,PRCP,PABPC4L,TP73,NPFFR2,PDK4,NEMP2,POLE3,TAF4B,H6PD,CPQ,ELOVL7,NR1D2,CREBL2,ZDHHC23,P4HA2,CPEB1,PNPLA4,NIBAN1,EDNRB,SLC12A7,OLFML3,FAM71E1,SH3KBP1,TMEM271,SGPL1,CTSC,FBN2,WNT5A,CHRDL1,FBLIM1,CALB1,IL17RA,HYI,PARP14,HEXB,LAMA4,VMAC,KDR,IGSF3,CALD1,THNSL2,MYO5C,AGBL1,LONRF3,CD55,OPLAH,USP18,LMO7,SRD5A3,FBLN1,RARB,POGLUT3,CALHM2,EPPK1,CCDC50,LRRC58,ANKRD33B,ERAP1,TMEM86A,GOLM1,SPCS3,LEPROT,ITPRIPL1,TGFBR1,EPOP,FAM210B,UBE3A,CD9,ACBD7,PTH1R,TXNRD3,KIF16B,GALNT10,MAP3K21,VAV3,CIT,PI4K2A,TNFRSF21,NFIC,RAB11FIP5,CCDC28A,CCNA1,CENPVL3,RAB32,AGPAT2,ZNF544,ACADS,CCDC117,SERPINH1,RBM24,MTX3,PTBP3,GPX8,FNDC4,ALG10B,ACVR1,KLHL15,POU4F1,PAPPA,PLEKHG4,COL9A1,CNN2,TCTN2,GNS,KAZALD1,MFAP3L,IL17RC,PCDHB7,MDGA1,SYNJ2,CCND1,ANXA6,LPP,SULT1C4,NPR2,ANXA11,SLC12A4,FGF10,WDR1,CAPG,TESMIN,GALC,SFT2D3,LIPT2,PI4K2B,TMEM116,LTBP3,PRKN,LIN28B,EGFL7,SMIM14,SPC24,DGKE,CSPG4,HHIP,YPEL4,TMEM185B,L3MBTL4,FOXJ2,FBXO25,FOXO4,EFEMP2,AP5B1,NDFIP1,HIF1AN,ITGAV,RCCD1,C8ORF88,EPS8L2,PCDH19,PCSK4,C2CD2,H1-0,SPACA9,ZNF658,PNRC1,NUDT19,TAPBP,NINJ1,C11ORF71,LIN28A,TGFBR2,AEBP1,BTBD6,DUSP3,CYP27A1,EFNA1,TRIP6,PNMA6A,PYGL,TMOD3,JARID2,TP53INP1,FNDC10,PARP9,DDX25,FTSJ3,IGSF11,MAP7D2,ADAMTS19,MOCS2,BCL3,PCDH9,SLC2A10,PTPN14,ZNF135,AMFR,PGGHG,EMILIN3,CGN,RPS6KA5,LATS2,MTARC1,TPRG1L,HBP1,FBLN2,SNN,PABPC5,EHHADH,B3GALT4,MMP11,KCNH1,ALDH18A1,WNT9A,TAS1R3,SIAE,CAV2,AKAP11,TRIM25,SMCO4,CENPW,LANCL1,KATNAL2,UBASH3B,FBN3,TSPAN31,MEST,ERO1B,TTC30A,SUN2,WEE1,CFAP20DC,TIMP3,GUCY1A2,SEC24D,DRAM1,FYCO1,RCC2,CTSB,MMP24,DPH6,APLF,SH3RF1,COLGALT2,MAP1LC3A,GLT1D1,QSER1,ARHGEF39,RBM7,GRN,ZNF365,VHL,AGA,BTBD2,LPAR1,CNTN5,SHROOM1,CYP7B1,CENPBD1,NME4,LRAT,SLC35A5,R3HDM2,CD83,UNC45A,TEF,PRXL2C,SUSD1,FLNA,HIPK3,MIGA1,CIRBP,ZNF783,FAM114A1,CTSL,BID,PLPP5,NUDT18,FZD5,ZNF532,DZIP1,PLA2G12A,FBXO46,REEP3,BBC3,SYNGR3,ZNF792,PTX3,ATP6V1E2,ULBP3,SLC25A39,CCNC,GPX3,POGLUT2,CHST14,CILP2,SYBU,SOS2,COCH,TXNDC5,NDC1,LRP1B,DOCK3,PIGT,RIC1,ZMAT3,CERS2,MYH9,TXNIP,ACTN1,SATB1,BZW1,WSB2,FOXO3,ZNF32,ZC3H12B,NIPAL2,RANBP9,RIPOR1,RELL1,SLC2A6,TSPO,OTUD3,REG1A,PRKAR1B,ZFP90,SYDE1,CPNE8,UBE2W,SLC2A3,COL4A2,SPTSSA,PCMTD2,IGF2R,SNX21,FUCA1,TLN1,ADAM12,ATF5,PHLPP2,CENPF,ZKSCAN7,RNF38,APMAP,SCPEP1,PDIA6,SEC61A2,KNL1,PDLIM7,ACSS3,DNMT3A,ZNF518B,TMED4,SYNM,TRIM59,CCSAP,TNFRSF10B,PON2,XYLB,EFNA5,SHTN1,RAB5A,FURIN,PIM2,ERN1,ELMOD1,RNF11,SPPL2A,MAP3K20,CENPV,GSK3B,SNX30,TNIP1,SLC4A3,ZFYVE9,PARD6G,ANKRA2,ZBTB3,WDR7,EHBP1L1,RBMS2,ARHGAP11A,EXD2,NEDD4,INPP5E,CD99,TBC1D16,NPRL3,MAFB,INPP1,SLC49A4,GPN1,CASP6,TIMM23,CLDND1,P2RX4,MRC2,MIDEAS,PKIG,KIF13B,OSTM1,ARNTL2,TNFAIP8L1,SHC4,CAMSAP2,MAP4K2,IRAK1BP1,SELENOM,ATG4A,B4GALT4,RAB3IL1,ZNF415,KBTBD7,SERINC2,CHP1,MZT1,HECW1,TBK1,SMS,RAB40B,FTL,GPR180,ZDHHC1,CD151,PNPT1,TWSG1,IGF2BP3,TMTC4,ILRUN,TYSND1,APCDD1
TF	Factor: WT1; motif: NGCGGGGGGGTSMMCYN	TF:M05327	2.86542e-05	4.54281	5543	593	228	19917	ALKAL2,IGF2,PTGS2,GDNF,MYL9,PLPP2,PERP,IFNLR1,CD302,PARP12,ERMP1,SPINT1,FAM83H,DDX60L,HES2,NDRG1,LGALS3,ITPRIPL2,NFIA,CYP1B1,HCN1,FSTL1,HSBP1L1,SLC4A11,MSRB3,CEBPD,HTATIP2,SOX7,KCNQ1,VMA21,RAB34,PRR18,CTSZ,ADI1,PTPRU,COX20,HCN2,LOXL4,CBX7,SHISA9,JPT2,ST8SIA5,OTUD1,TMEM132D,CRACDL,FAM20A,IL17RB,SYNGR2,PHLDA2,RRAGD,ABTB1,TMEM123,KLLN,VASN,RAB42,SNX22,YPEL1,EML5,SLC16A3,PABPC4L,POLE3,H6PD,NR1D2,ZDHHC23,CPEB1,NIBAN1,SLC12A7,OLFML3,SH3KBP1,TMEM271,SGPL1,FBLIM1,AGBL1,OPLAH,LMO7,SRD5A3,POGLUT3,EPPK1,CCDC50,LRRC58,ITPRIPL1,EPOP,UBE3A,CD9,TXNRD3,GALNT10,VAV3,CIT,PI4K2A,NFIC,RAB11FIP5,CCDC28A,CCNA1,AGPAT2,FNDC4,POU4F1,PAPPA,PLEKHG4,CNN2,KAZALD1,MDGA1,NPR2,ANXA11,WDR1,GALC,EGFL7,DGKE,HHIP,DEPDC1,TMEM185B,L3MBTL4,FBXO25,AP5B1,EPS8L2,PCDH19,PCSK4,C2CD2,TGFBR2,AEBP1,BTBD6,DUSP3,TRIP6,PNMA6A,PYGL,JARID2,TP53INP1,DDX25,IGSF11,MAP7D2,ADAMTS19,MOCS2,BCL3,SLC2A10,PGGHG,CGN,LATS2,TPRG1L,HBP1,FBLN2,B3GALT4,KCNH1,WNT9A,TRIM25,WEE1,GUCY1A2,CTSB,MMP24,APLF,SH3RF1,COLGALT2,MAP1LC3A,GLT1D1,QSER1,LPAR1,SHROOM1,NME4,R3HDM2,CD83,TEF,SUSD1,FLNA,ZNF783,FAM114A1,BID,NUDT18,FZD5,PLA2G12A,BBC3,SYNGR3,ZNF792,ATP6V1E2,ULBP3,SLC25A39,CHST14,CILP2,NDC1,LRP1B,CERS2,ACTN1,BZW1,HMCN1,FOXO3,NIPAL2,RANBP9,RIPOR1,SLC2A6,TSPO,PRKAR1B,ZFP90,SYDE1,CPNE8,ULK2,PCMTD2,IGF2R,SNX21,ADAM12,PHLPP2,DNMT3A,ZNF518B,SHTN1,FURIN,RNF11,SPPL2A,MAP3K20,GSK3B,SNX30,SLC4A3,PARD6G,WDR7,EHBP1L1,EXD2,INPP5E,CD99,TBC1D16,MAFB,MRC2,OSTM1,ARNTL2,TNFAIP8L1,MAP4K2,RAB3IL1,CHP1,HECW1,SMS,RAB40B,GPR180,IGF2BP3,TMTC4
TF	Factor: E2F-1; motif: TTTGGCGCCAAA; match class: 1	TF:M04516_1	3.27871e-05	4.4843	10299	593	374	19917	ALKAL2,IGF2,SSPN,PTGS2,ACTC1,PLPP2,IGFBP7,TAGLN,CD302,FTCDNL1,PARP12,ADAMTS14,SPINT1,FAM83H,DDX60L,HES2,NDRG1,LGALS3,TGFB1I1,NFIA,CYP1B1,MMP14,PIK3CD,HCN1,FSTL1,HSBP1L1,SLC4A11,PTER,CEBPD,INMT,HTATIP2,SOX7,IGFBP3,KCNQ1,RAB34,MC4R,PRR18,MARVELD1,ADI1,PTPRU,N4BP2L1,SUMF1,C1ORF115,HCN2,LOXL4,PCP4L1,CASP7,CBX7,TICAM1,SHISA9,ATL3,EPDR1,GPR45,TMEM200B,JPT2,ST8SIA5,OTUD1,TMEM132D,CRACDL,PPM1M,TGM2,SDC1,FAM20A,SYNGR2,WNT3,RET,CDK5R2,PHLDA2,NEFH,RRAGD,ABTB1,TOM1L1,XKR8,POLB,C2ORF69,VASN,RAB42,SNX22,EML5,SLC16A3,AMN,PRCP,TP73,POLE3,TAF4B,NR1D2,ZDHHC23,P4HA2,CPEB1,NIBAN1,SLC12A7,OLFML3,SH3KBP1,TMEM271,CTSC,FBN2,IL17RA,HYI,PARP14,VMAC,KDR,IGSF3,THNSL2,MYO5C,LONRF3,OPLAH,USP18,LMO7,SRD5A3,FBLN1,POGLUT3,CALHM2,EPPK1,CCDC50,LRRC58,ANKRD33B,ERAP1,TMEM86A,GOLM1,SPCS3,LEPROT,ITPRIPL1,TGFBR1,EPOP,FAM210B,UBE3A,CD9,ACBD7,TXNRD3,GALNT10,MAP3K21,VAV3,TNFRSF21,RAB11FIP5,CCNA1,CENPVL3,RAB32,AGPAT2,ZNF544,CCDC117,SERPINH1,RBM24,MTX3,PTBP3,FNDC4,ACVR1,POU4F1,PAPPA,CNN2,TCTN2,KAZALD1,MFAP3L,IL17RC,PCDHB7,MDGA1,SYNJ2,CCND1,ANXA6,NPR2,ANXA11,WDR1,TCTN1,CAPG,TESMIN,GALC,SFT2D3,LIPT2,TMEM116,PRKN,EGFL7,SPC24,DGKE,CSPG4,HHIP,YPEL4,L3MBTL4,FBXO25,EFEMP2,AP5B1,NDFIP1,ITGAV,RCCD1,C8ORF88,EPS8L2,PCSK4,C2CD2,H1-0,NUDT19,TAPBP,NINJ1,LIN28A,TGFBR2,AEBP1,BTBD6,PIK3IP1,DUSP3,EFNA1,PNMA6A,PYGL,TMOD3,JARID2,TP53INP1,FNDC10,PARP9,IGSF11,MAP7D2,ADAMTS19,MOCS2,SLC2A10,PTPN14,AMFR,PGGHG,EMILIN3,RPS6KA5,LATS2,MTARC1,TPRG1L,HBP1,SNN,PABPC5,B3GALT4,MMP11,ALDH18A1,WNT9A,TAS1R3,CAV2,AKAP11,LANCL1,UBASH3B,ERO1B,TTC30A,WEE1,CFAP20DC,TIMP3,GUCY1A2,SEC24D,DRAM1,CTSB,MMP24,APLF,SH3RF1,MAP1LC3A,GLT1D1,QSER1,ARHGEF39,VHL,AGA,BTBD2,LPAR1,CNTN5,SHROOM1,NME4,SLC35A5,R3HDM2,CD83,TEF,PRXL2C,SUSD1,NSUN7,FLNA,ZNF783,FAM114A1,BID,PLPP5,NUDT18,FZD5,ZNF532,DZIP1,REEP3,BBC3,SYNGR3,ZNF792,ATP6V1E2,SLC25A39,POGLUT2,CHST14,CILP2,SOS2,COCH,TXNDC5,NDC1,LRP1B,RIC1,ZMAT3,CERS2,TXNIP,ACTN1,BZW1,HMCN1,FOXO3,ZNF32,NIPAL2,RANBP9,RIPOR1,RELL1,OTUD3,MAP10,PRKAR1B,SYDE1,CPNE8,ULK2,SLC2A3,COL4A2,IGF2R,FUCA1,TLN1,ADAM12,PHLPP2,APMAP,SCPEP1,PDIA6,PTPRS,SEC61A2,KNL1,PDLIM7,ACSS3,DNMT3A,ZNF518B,TMED4,TRIM59,CCSAP,TNFRSF10B,XYLB,EFNA5,SHTN1,RAB5A,FURIN,PIM2,ELMOD1,ELOVL5,RNF11,SPPL2A,MAP3K20,CENPV,GSK3B,SNX30,SLC4A3,ZFYVE9,PARD6G,WDR7,INPP5E,CD99,NPRL3,MAFB,INPP1,SLC49A4,CASP6,TIMM23,CLDND1,MKRN3,P2RX4,MRC2,KIF13B,OSTM1,ARNTL2,TNFAIP8L1,CAMSAP2,MAP4K2,IRAK1BP1,ATG4A,B4GALT4,RAB3IL1,KBTBD7,SERINC2,CHP1,SMS,RAB40B,GPR180,ZDHHC1,CD151,TWSG1,TMTC4,TYSND1,APCDD1
TF	Factor: Sp2; motif: GGSNNGGGGGCGGGGCCNGNGS	TF:M09658	4.62929e-05	4.33449	5297	593	219	19917	ALKAL2,IGF2,MYL9,PLPP2,FTCDNL1,ADAMTS14,HES2,NDRG1,NFIA,CYP1B1,PIK3CD,CNN1,HCN1,FSTL1,HSBP1L1,SLC4A11,TMEM176A,RAB38,SOX7,KCNQ1,VMA21,PRR18,COX20,HCN2,LOXL4,CBX7,TMEM200B,KIAA0040,OTUD1,PPM1M,TGM2,SDC1,TRIM56,SYNGR2,RET,PHLDA2,RRAGD,ABTB1,TMEM123,KLLN,POLB,RAB42,SNX22,YPEL1,EML5,SLC16A3,POLE3,H6PD,CPQ,ZDHHC23,CPEB1,SLC12A7,FAM71E1,SH3KBP1,SGPL1,FBN2,HYI,PARP14,VMAC,KDR,IGSF3,THNSL2,OPLAH,LMO7,FBLN1,EPPK1,CCDC50,ANKRD33B,TMEM86A,GOLM1,SPCS3,LEPROT,TGFBR1,UBE3A,CD9,TXNRD3,KIF16B,MAP3K21,VAV3,NFIC,RAB11FIP5,RAB32,ACADS,RBM24,MTX3,PTBP3,PAPPA,PLEKHG4,KAZALD1,CCND1,NPR2,ANXA11,WDR1,TESMIN,LIPT2,LTBP3,PRKN,EGFL7,DGKE,CSPG4,HHIP,TMEM185B,FOXO4,EFEMP2,AP5B1,HIF1AN,ITGAV,RCCD1,C8ORF88,EPS8L2,PCSK4,C2CD2,SPACA9,PNRC1,NINJ1,AEBP1,BTBD6,EFNA1,PNMA6A,JARID2,TP53INP1,FNDC10,MAP7D2,MOCS2,BCL3,PCDH9,SLC2A10,ZNF135,AMFR,PGGHG,CGN,RPS6KA5,TPRG1L,FBLN2,SNN,MMP11,WNT9A,CAV2,AKAP11,LANCL1,ERO1B,TIMP3,SEC24D,FYCO1,CTSB,MAP1LC3A,GLT1D1,QSER1,ARHGEF39,ZNF365,BTBD2,LPAR1,SHROOM1,NME4,SLC35A5,CD83,TEF,PRXL2C,FLNA,BID,NUDT18,FZD5,PLA2G12A,BBC3,ZNF792,ATP6V1E2,SLC25A39,CCNC,GPX3,CHST14,SOS2,RIC1,ACTN1,SATB1,RANBP9,RIPOR1,TSPO,PRKAR1B,ZFP90,SYDE1,UBE2W,SLC2A3,IGF2R,SNX21,PHLPP2,RNF38,SCPEP1,PDIA6,SEC61A2,PDLIM7,ZNF518B,CCSAP,PIM2,ERN1,ELMOD1,RNF11,SNX30,PARD6G,EHBP1L1,INPP5E,CD99,SLC49A4,CASP6,KIF13B,OSTM1,TNFAIP8L1,CAMSAP2,MAP4K2,RAB3IL1,SERINC2,HECW1,TBK1,SMS,RAB40B,FTL,GPR180,TMTC4,ILRUN,APCDD1
TF	Factor: TIEG1; motif: NCCCNSNCCCCGCCCCC; match class: 1	TF:M12351_1	4.76828e-05	4.32164	8242	593	312	19917	ALKAL2,IGF2,ACTC1,MYL9,PLPP2,IFNLR1,TAGLN,CD302,ERMP1,ADAMTS14,FAM83H,HES2,SLC25A43,NFIA,CYP1B1,MMP14,PIK3CD,HCN1,SLC4A11,TMEM176A,RAB38,CEBPD,SLC22A5,HTATIP2,SOX7,IGFBP3,KCNQ1,RAB34,CBLN3,PRR18,MARVELD1,CTSZ,N4BP2L1,COX20,C1ORF115,HCN2,LOXL4,CBX7,TICAM1,SHISA9,TMEM200B,KIAA0040,JPT2,ST8SIA5,OTUD1,TMEM132D,TGM2,SDC1,FAM20A,SYNGR2,RET,PHLDA2,ALCAM,SERPINA5,RRAGD,PLOD1,ABTB1,TMEM123,KLLN,POLB,VASN,RAB42,FAXDC2,SNX22,YPEL1,SLC16A3,PRCP,PABPC4L,PDK4,H6PD,ELOVL7,NR1D2,CREBL2,ZDHHC23,P4HA2,CPEB1,SLC12A7,OLFML3,FAM71E1,SH3KBP1,TMEM271,SGPL1,FBN2,FBLIM1,HYI,PARP14,HEXB,VMAC,KDR,IGSF3,THNSL2,OPLAH,LMO7,SRD5A3,FBLN1,RARB,EPPK1,CCDC50,ANKRD33B,TMEM86A,LEPROT,TGFBR1,EPOP,FAM210B,UBE3A,CD9,KIF16B,GALNT10,MAP3K21,VAV3,NFIC,RAB11FIP5,CCNA1,RAB32,AGPAT2,ACADS,SERPINH1,RBM24,MTX3,PTBP3,KLHL15,PAPPA,PLEKHG4,CNN2,TCTN2,GNS,KAZALD1,MFAP3L,IL17RC,MDGA1,SYNJ2,CCND1,NPR2,ANXA11,WDR1,TESMIN,LIPT2,LTBP3,PRKN,LIN28B,EGFL7,DGKE,HHIP,TMEM185B,FOXJ2,FBXO25,FOXO4,EFEMP2,AP5B1,ITGAV,RCCD1,C8ORF88,EPS8L2,PCSK4,C2CD2,H1-0,PNRC1,TAPBP,NINJ1,LIN28A,TGFBR2,AEBP1,BTBD6,EFNA1,TRIP6,PNMA6A,PYGL,JARID2,TP53INP1,FNDC10,PARP9,DDX25,ADAMTS19,MOCS2,BCL3,PCDH9,SLC2A10,PTPN14,AMFR,PGGHG,EMILIN3,CGN,LATS2,TPRG1L,HBP1,FBLN2,SNN,B3GALT4,MMP11,WNT9A,CAV2,UBASH3B,TSPAN31,ERO1B,WEE1,TIMP3,FYCO1,RCC2,CTSB,MMP24,MAP1LC3A,GLT1D1,QSER1,ZNF365,BTBD2,LPAR1,SHROOM1,NME4,R3HDM2,CD83,TEF,PRXL2C,SUSD1,FLNA,MIGA1,CIRBP,ZNF783,FAM114A1,BID,NUDT18,FZD5,PLA2G12A,REEP3,BBC3,SYNGR3,ZNF792,PTX3,ATP6V1E2,SLC25A39,CCNC,POGLUT2,CHST14,CILP2,SOS2,TXNDC5,RIC1,MYH9,ACTN1,SATB1,BZW1,FOXO3,RANBP9,RIPOR1,RELL1,TSPO,PRKAR1B,ZFP90,SYDE1,CPNE8,UBE2W,SLC2A3,SPTSSA,IGF2R,SNX21,ADAM12,ATF5,RNF38,SCPEP1,PDIA6,SEC61A2,PDLIM7,ACSS3,DNMT3A,ZNF518B,TMED4,CCSAP,EFNA5,RAB5A,FURIN,PIM2,ERN1,ELMOD1,RNF11,MAP3K20,CENPV,GSK3B,SNX30,TNIP1,SLC4A3,ZFYVE9,PARD6G,ZBTB3,EHBP1L1,INPP5E,CD99,MAFB,INPP1,SLC49A4,CASP6,CLDND1,MRC2,KIF13B,OSTM1,TNFAIP8L1,CAMSAP2,MAP4K2,ATG4A,B4GALT4,RAB3IL1,ZNF415,SERINC2,HECW1,TBK1,SMS,RAB40B,GPR180,TWSG1,IGF2BP3,TMTC4,ILRUN,TYSND1,APCDD1
TF	Factor: BTEB2; motif: RGGGNGKGGN; match class: 1	TF:M07277_1	5.34635e-05	4.27194	4169	593	181	19917	MT1G,ALKAL2,IGF2,MYL9,PLPP2,ADAMTS14,FAM83H,HES2,ZMYND10,NFIA,CYP1B1,CEBPD,KCNQ1,RAB34,PRR18,N4BP2L1,COX20,C1ORF115,HCN2,LOXL4,CBX7,SHISA9,ATL3,TMEM200B,KIAA0040,ST8SIA5,OTUD1,SYNGR2,RET,PHLDA2,NEFH,SERPINA5,ABTB1,KLLN,POLB,VASN,SNX22,YPEL1,H6PD,ZDHHC23,CPEB1,SLC12A7,SH3KBP1,TMEM271,SGPL1,PARP14,VMAC,KDR,IGSF3,THNSL2,LMO7,EPPK1,ANKRD33B,TMEM86A,LEPROT,UBE3A,CD9,KIF16B,MAP3K21,VAV3,NFIC,RAB11FIP5,CCNA1,RAB32,AGPAT2,PLEKHG4,KAZALD1,MDGA1,CCND1,NPR2,ANXA11,TESMIN,LIPT2,TMEM116,LTBP3,PRKN,EGFL7,DGKE,TMEM185B,FOXJ2,FOXO4,AP5B1,ITGAV,C8ORF88,EPS8L2,PCSK4,C2CD2,SPACA9,AEBP1,BTBD6,EFNA1,PNMA6A,JARID2,TP53INP1,DDX25,MOCS2,BCL3,ZNF135,AMFR,PGGHG,CGN,TPRG1L,SNN,B3GALT4,WNT9A,CAV2,ERO1B,TIMP3,GUCY1A2,CTSB,MAP1LC3A,GLT1D1,QSER1,LPAR1,CD83,TEF,PRXL2C,FLNA,FAM114A1,BID,FZD5,PLA2G12A,BBC3,SYNGR3,ZNF792,ATP6V1E2,ULBP3,SLC25A39,SOS2,MYH9,ACTN1,SATB1,FOXO3,RIPOR1,RELL1,TSPO,PRKAR1B,ZFP90,SYDE1,SLC2A3,IGF2R,ATF5,PHLPP2,RNF38,SCPEP1,PDIA6,SEC61A2,KNL1,PDLIM7,ZNF518B,CCSAP,RAB5A,PIM2,ERN1,ELMOD1,RNF11,SNX30,SLC4A3,PARD6G,EHBP1L1,INPP5E,CD99,MAFB,CASP6,CLDND1,MRC2,KIF13B,OSTM1,TNFAIP8L1,CAMSAP2,MAP4K2,RAB3IL1,SERINC2,HECW1,SMS,RAB40B,FTL,GPR180,TWSG1,TMTC4,ILRUN
TF	Factor: AP-2gamma; motif: GCCYNCRGSN	TF:M03811	5.96906e-05	4.22409	8919	593	332	19917	ALKAL2,IGF2,GDNF,MYL9,SLC24A5,IGFBP7,ADAMTS14,SPINT1,FAM83H,HES2,TGFB1I1,NFIA,CYP1B1,MMP14,CNN1,FSTL1,HSBP1L1,SLC4A11,PTER,MSRB3,TMEM176A,HTATIP2,SOX7,IGFBP3,KCNQ1,RAB34,CBLN3,PRR18,MARVELD1,CTSZ,ADI1,N4BP2L1,SUMF1,FREM2,COX20,HCN2,LOXL4,HRC,CBX7,EPDR1,TMEM200B,KIAA0040,JPT2,ST8SIA5,OTUD1,TMEM132D,CRACDL,PPM1M,SDC1,FAM20A,IL17RB,TRIM56,WNT3,RET,CDK5R2,PHLDA2,ALCAM,SERPINA5,RRAGD,ABTB1,KLLN,XKR8,VASN,RAB42,SNX22,YPEL1,EML5,DNAAF3,SLC16A3,AMN,PABPC4L,TP73,NEMP2,TAF4B,CPQ,NR1D2,ZDHHC23,P4HA2,CPEB1,NIBAN1,EDNRB,SLC12A7,TMEM271,TTC30B,CTSC,WNT5A,HYI,PARP14,HEXB,LAMA4,VMAC,THNSL2,MYO5C,AGBL1,OPLAH,USP18,LMO7,FBLN1,POGLUT3,CALHM2,EPPK1,CCDC50,ANKRD33B,ERAP1,SPCS3,ITPRIPL1,TGFBR1,EPOP,UBE3A,TXNRD3,GALNT10,MAP3K21,VAV3,PI4K2A,TNFRSF21,DOCK9,RAB11FIP5,CCNA1,CENPVL3,RAB32,ZNF544,RBM24,PTBP3,FNDC4,POU4F1,PAPPA,PLEKHG4,CNN2,KAZALD1,MFAP3L,MDGA1,SYNJ2,CCND1,LPP,NPR2,ANXA11,SLC12A4,WDR1,TESMIN,LIPT2,TMEM116,PRKN,EGFL7,SMIM14,DGKE,HHIP,L3MBTL4,FBXO25,EFEMP2,AP5B1,NDFIP1,ITGAV,RCCD1,EPS8L2,PCSK4,C2CD2,SPACA9,TAPBP,NINJ1,LIN28A,TGFBR2,BTBD6,EFNA1,PNMA6A,PYGL,TMOD3,JARID2,TP53INP1,FNDC10,PARP9,MAP7D2,MOCS2,BCL3,PCDH9,SLC2A10,PTPN14,AMFR,PGGHG,EMILIN3,CGN,RPS6KA5,LATS2,MTARC1,TPRG1L,FBLN2,SNN,PABPC5,B3GALT4,MMP11,KCNH1,WNT9A,AKAP11,TRIM25,SMCO4,UBASH3B,FBN3,ERO1B,TTC30A,WEE1,SEC24D,DRAM1,FYCO1,CTSB,DPH6,APLF,SH3RF1,COLGALT2,GRN,AGA,BTBD2,LPAR1,SHROOM1,CYP7B1,CENPBD1,NME4,ATP6V1E1,LRAT,SLC35A5,TEF,PRXL2C,SUSD1,FLNA,HIPK3,CIRBP,ZNF783,DNAL1,CTSL,BID,PLPP5,NUDT18,FZD5,ZNF532,DZIP1,PIR,REEP3,BBC3,SYNGR3,ZNF792,PTX3,ATP6V1E2,CHST14,CILP2,SOS2,COCH,TXNDC5,DOCK3,PIGT,RIC1,CERS2,ACTN1,SATB1,BZW1,HMCN1,WSB2,FOXO3,NIPAL2,RANBP9,RIPOR1,RELL1,SLC2A6,MAP10,PRKAR1B,SYDE1,CPNE8,ULK2,PCMTD2,IGF2R,FUCA1,TLN1,ADAM12,PHLPP2,CENPF,RNF38,SCPEP1,PDIA6,PTPRS,SEC61A2,PDLIM7,ACSS3,DNMT3A,ZNF518B,TMED4,SYNM,CCSAP,TNFRSF10B,PON2,XYLB,EFNA5,SHTN1,FURIN,PIM2,ERN1,ELMOD1,ELOVL5,RNF11,MAP3K20,CENPV,GSK3B,SNX30,TNIP1,SLC4A3,ZFYVE9,PARD6G,WDR7,EHBP1L1,RBMS2,EXD2,INPP5E,CD99,MAFB,INPP1,CASP6,MKRN3,MIDEAS,PKIG,OSTM1,ARNTL2,TNFAIP8L1,MAP4K2,SELENOM,ATG4A,RAB3IL1,ZNF415,MZT1,TBK1,SMS,RAB40B,FTL,PNPT1,TWSG1,TYSND1,APCDD1
TF	Factor: ctcf; motif: CCRSCAGGGGGCGCN	TF:M10426	6.05067e-05	4.2182	9389	593	346	19917	ALKAL2,IGF2,SSPN,PTGS2,ACTC1,MYL9,PLPP2,PERP,FTCDNL1,PARP12,ERMP1,ADAMTS14,FAM83H,IFI35,HES2,NDRG1,SLC25A43,ZMYND10,ITPRIPL2,TGFB1I1,CYP1B1,MMP14,PIK3CD,HCN1,FSTL1,HSBP1L1,MSRB3,SOX7,IGFBP3,KCNQ1,RAB34,NHLRC1,MC4R,CBLN3,PRR18,MARVELD1,CTSZ,PTPRU,N4BP2L1,SUMF1,COX20,C1ORF115,HCN2,LOXL4,PCP4L1,CASP7,SHISA9,ATL3,EPDR1,TMEM200B,KIAA0040,JPT2,ST8SIA5,OTUD1,TMEM132D,CRACDL,PPM1M,TGM2,DSC2,FAM20A,FUCA2,SYNGR2,WNT3,CDK5R2,NEFH,ALCAM,RRAGD,ABTB1,TMEM123,KLLN,XKR8,POLB,C2ORF69,VASN,RAB42,SNX22,YPEL1,EML5,DNAAF3,SLC16A3,AMN,TP73,NPFFR2,POLE3,TAF4B,H6PD,CPQ,ELOVL7,NR1D2,CREBL2,ZDHHC23,P4HA2,CPEB1,NIBAN1,SLC12A7,OLFML3,FAM71E1,SH3KBP1,TMEM271,SGPL1,FBN2,WNT5A,CALB1,IL17RA,HYI,PARP14,LAMA4,VMAC,IGSF3,LONRF3,LMO7,SRD5A3,FBLN1,POGLUT3,CALHM2,CCDC50,ANKRD33B,TMEM86A,SPCS3,TGFBR1,UBE3A,TXNRD3,GALNT10,MAP3K21,VAV3,CIT,TNFRSF21,NFIC,RAB11FIP5,RAB32,AGPAT2,ACADS,RBM24,PTBP3,FNDC4,ALG10B,PAPPA,B3GALNT1,PLEKHG4,FAAP24,KAZALD1,MFAP3L,IL17RC,PCDHB7,MDGA1,PCDHB9,SYNJ2,SLC12A4,WDR1,TCTN1,CAPG,TESMIN,GALC,SFT2D3,LIPT2,TMEM116,LTBP3,PRKN,EGFL7,SMIM14,SPC24,DGKE,HHIP,DEPDC1,TMEM185B,L3MBTL4,FBXO25,FOXO4,EFEMP2,AP5B1,NDFIP1,HIF1AN,C8ORF88,EPS8L2,PCSK4,C2CD2,SPACA9,PNRC1,NUDT19,TAPBP,NINJ1,LIN28A,TGFBR2,AEBP1,BTBD6,PNMA6A,PYGL,TMOD3,JARID2,TP53INP1,FNDC10,DDX25,BCL3,SLC2A10,PTPN14,AMFR,PGGHG,EMILIN3,CGN,RPS6KA5,LATS2,MTARC1,TPRG1L,HBP1,FBLN2,SNN,EHHADH,B3GALT4,MMP11,KCNH1,TAS1R3,CAV2,UBASH3B,FBN3,MEST,ERO1B,CFAP20DC,TIMP3,GUCY1A2,DRAM1,RCC2,CTSB,MMP24,SH3RF1,COLGALT2,MAP1LC3A,GLT1D1,QSER1,GRN,ZNF365,BTBD2,LPAR1,CNTN5,SHROOM1,SLC35A5,R3HDM2,CD83,SUSD1,NSUN7,FLNA,HIPK3,ZNF783,CTSL,BID,PLPP5,NUDT18,FZD5,ZNF532,PIR,REEP3,BBC3,SYNGR3,ZNF792,PTX3,ATP6V1E2,CCNC,CHST14,SOS2,COCH,TXNDC5,NDC1,DOCK3,RIC1,ZMAT3,CERS2,MYH9,ACTN1,SATB1,HMCN1,H2AC15,WSB2,FOXO3,NIPAL2,RANBP9,RIPOR1,TSPO,OTUD3,PRKAR1B,SYDE1,ULK2,COL4A2,SPTSSA,IGF2R,SNX21,FUCA1,TLN1,ADAM12,ATF5,PHLPP2,CENPF,ZKSCAN7,PDIA6,PTPRS,SEC61A2,PDLIM7,DNMT3A,ZNF518B,SYNM,CCSAP,XYLB,EFNA5,SHTN1,FURIN,PIM2,ERN1,RNF11,MAP3K20,CENPV,GSK3B,SNX30,SLC4A3,ZFYVE9,PARD6G,WDR7,NEDD4,INPP5E,CD99,TBC1D16,NPRL3,MAFB,INPP1,SLC49A4,CASP6,CLDND1,MKRN3,P2RX4,PKIG,OSTM1,SHC4,CAMSAP2,MAP4K2,B4GALT4,RAB3IL1,KBTBD7,CHP1,HECW1,TBK1,SMS,ZDHHC1,CD151,TWSG1,IGF2BP3,TMTC4,ILRUN,TYSND1,APCDD1
TF	Factor: E2F-3; motif: GGCGGGN; match class: 1	TF:M02089_1	6.25091e-05	4.20406	9425	593	347	19917	MT1G,ALKAL2,IGF2,ACTC1,MYL9,PLPP2,IFNLR1,IGFBP7,TAGLN,ADAMTS14,SPINT1,FAM83H,HES2,SLC25A43,LGALS3,NFIA,CYP1B1,PIK3CD,CNN1,HCN1,FSTL1,SLC4A11,TMEM176A,RAB38,CEBPD,SLC22A5,SOX7,KCNQ1,RAB34,PRR18,MARVELD1,CTSZ,PTPRU,N4BP2L1,COX20,C1ORF115,HCN2,LOXL4,CASP7,CBX7,SHISA9,ATL3,EPDR1,TMEM200B,KIAA0040,JPT2,ST8SIA5,OTUD1,TMEM132D,CRACDL,TGM2,SDC1,FAM20A,IL17RB,SYNGR2,RET,CDK5R2,PHLDA2,NEFH,SERPINA5,RRAGD,ABTB1,TMEM123,KLLN,POLB,VASN,RAB42,SNX22,YPEL1,EML5,DNAAF3,SLC16A3,PABPC4L,NEMP2,POLE3,TAF4B,H6PD,CPQ,NR1D2,CREBL2,ZDHHC23,P4HA2,CPEB1,PNPLA4,NIBAN1,SLC12A7,OLFML3,SH3KBP1,TMEM271,SGPL1,CTSC,FBN2,FBLIM1,HYI,PARP14,VMAC,KDR,IGSF3,THNSL2,LONRF3,OPLAH,LMO7,SRD5A3,FBLN1,POGLUT3,EPPK1,ANKRD33B,ERAP1,TMEM86A,SPCS3,LEPROT,ITPRIPL1,TGFBR1,EPOP,FAM210B,UBE3A,CD9,TXNRD3,KIF16B,GALNT10,MAP3K21,VAV3,CIT,PI4K2A,TNFRSF21,NFIC,RAB11FIP5,CCNA1,RAB32,AGPAT2,ACADS,RBM24,MTX3,PTBP3,FNDC4,PAPPA,PLEKHG4,CNN2,TCTN2,GNS,KAZALD1,MFAP3L,MDGA1,SYNJ2,CCND1,NPR2,ANXA11,WDR1,CAPG,TESMIN,LIPT2,TMEM116,LTBP3,PRKN,EGFL7,SMIM14,DGKE,HHIP,TMEM185B,FOXJ2,FBXO25,FOXO4,EFEMP2,AP5B1,HIF1AN,ITGAV,RCCD1,C8ORF88,EPS8L2,PCDH19,PCSK4,C2CD2,H1-0,SPACA9,TAPBP,TGFBR2,AEBP1,BTBD6,DUSP3,EFNA1,PNMA6A,JARID2,TP53INP1,FNDC10,PARP9,DDX25,ADAMTS19,MOCS2,BCL3,SLC2A10,ZNF135,AMFR,PGGHG,EMILIN3,CGN,RPS6KA5,LATS2,TPRG1L,HBP1,FBLN2,SNN,B3GALT4,MMP11,KCNH1,WNT9A,CAV2,UBASH3B,ERO1B,SUN2,WEE1,TIMP3,GUCY1A2,FYCO1,RCC2,CTSB,MMP24,APLF,SH3RF1,COLGALT2,MAP1LC3A,GLT1D1,QSER1,ZNF365,BTBD2,LPAR1,SHROOM1,CENPBD1,NME4,SLC35A5,CD83,TEF,PRXL2C,SUSD1,FLNA,MIGA1,FAM114A1,CTSL,BID,NUDT18,FZD5,PLA2G12A,REEP3,BBC3,SYNGR3,ZNF792,ATP6V1E2,ULBP3,SLC25A39,GPX3,POGLUT2,CHST14,CILP2,SOS2,TXNDC5,NDC1,DOCK3,RIC1,CERS2,MYH9,ACTN1,SATB1,BZW1,FOXO3,RANBP9,RIPOR1,RELL1,TSPO,PRKAR1B,ZFP90,SYDE1,CPNE8,UBE2W,ULK2,SLC2A3,SPTSSA,PCMTD2,IGF2R,SNX21,TLN1,ADAM12,ATF5,PHLPP2,RNF38,APMAP,SCPEP1,PDIA6,SEC61A2,PDLIM7,DNMT3A,ZNF518B,SYNM,TRIM59,CCSAP,TNFRSF10B,EFNA5,SHTN1,RAB5A,FURIN,PIM2,ERN1,ELMOD1,ELOVL5,RNF11,SPPL2A,MAP3K20,CENPV,GSK3B,SNX30,SLC4A3,ZFYVE9,PARD6G,ANKRA2,EHBP1L1,ARHGAP11A,EXD2,NEDD4,INPP5E,CD99,NPRL3,MAFB,INPP1,SLC49A4,CASP6,CLDND1,MRC2,MIDEAS,KIF13B,OSTM1,TNFAIP8L1,CAMSAP2,MAP4K2,ATG4A,RAB3IL1,SERINC2,MZT1,HECW1,TBK1,SMS,RAB40B,FTL,GPR180,ZDHHC1,CD151,TWSG1,TMTC4,ILRUN,APCDD1
TF	Factor: ctcf; motif: CCNCNAGRKGGCRSTN	TF:M07249	6.65888e-05	4.1766	6749	593	265	19917	CD2,MT1G,ALKAL2,IGF2,SSPN,PTGS2,GDNF,MYL9,PLPP2,PERP,PARP12,ADAMTS14,FAM83H,HES2,LGALS3,ITPRIPL2,NFIA,CYP1B1,MMP14,HCN1,CEBPD,SLC22A5,RAB34,NHLRC1,PRR18,MARVELD1,CTSZ,PTPRU,N4BP2L1,COX20,C1ORF115,HCN2,HRC,CBX7,ATL3,EPDR1,TMEM200B,JPT2,ST8SIA5,TGM2,SDC1,FAM20A,SYNGR2,CDK5R2,NEFH,RRAGD,ABTB1,XKR8,VASN,RAB42,FAXDC2,YPEL1,SLC16A3,AMN,TP73,NPFFR2,NEMP2,POLE3,H6PD,CPQ,NR1D2,ZDHHC23,P4HA2,CPEB1,PNPLA4,NIBAN1,FAM71E1,SH3KBP1,TMEM271,SGPL1,FBLIM1,IL17RA,PARP14,VMAC,THNSL2,USP18,LMO7,SRD5A3,FBLN1,CALHM2,CCDC50,ANKRD33B,LEPROT,TGFBR1,EPOP,UBE3A,CD9,TXNRD3,KIF16B,GALNT10,MAP3K21,TNFRSF21,NFIC,CCNA1,RAB32,ZNF544,ACADS,CCDC117,PTBP3,FNDC4,PAPPA,B3GALNT1,PLEKHG4,FAAP24,COL9A1,KAZALD1,MFAP3L,MDGA1,PCDHB9,SYNJ2,CCND1,NPR2,ANXA11,SLC12A4,WDR1,CAPG,SFT2D3,TMEM116,LTBP3,EGFL7,SPC24,HHIP,TMEM185B,L3MBTL4,FBXO25,AP5B1,NDFIP1,C8ORF88,EPS8L2,PCSK4,SPACA9,ZNF658,PNRC1,NUDT19,TAPBP,LIN28A,TGFBR2,AEBP1,PIK3IP1,CYP27A1,PNMA6A,TP53INP1,FNDC10,DDX25,BCL3,SLC2A10,AMFR,EMILIN3,CGN,RPS6KA5,LATS2,MTARC1,TPRG1L,HBP1,SNN,KCNH1,TRIM25,KATNAL2,UBASH3B,FBN3,ERO1B,TTC30A,GUCY1A2,DRAM1,RCC2,MMP24,APLF,SH3RF1,MAP1LC3A,GLT1D1,QSER1,ARHGEF39,GRN,LPAR1,CNTN5,CYP7B1,CENPBD1,LRAT,TEF,SUSD1,FLNA,CIRBP,ZNF783,CTSL,BID,NUDT18,DZIP1,PIR,PLA2G12A,FBXO46,BBC3,SYNGR3,ATP6V1E2,SLC25A39,GPX3,CHST14,COCH,TXNDC5,LRP1B,RIC1,MYH9,ACTN1,H2AC15,ZNF32,NIPAL2,RANBP9,RIPOR1,SLC2A6,OTUD3,MAP10,PRKAR1B,ULK2,COL4A2,SPTSSA,PCMTD2,IGF2R,SNX21,TLN1,ADAM12,ATF5,ZKSCAN7,PDIA6,PDLIM7,DNMT3A,ZNF518B,CCSAP,TNFRSF10B,XYLB,EFNA5,FURIN,ELOVL5,RNF11,MAP3K20,CENPV,SNX30,SLC4A3,ZFYVE9,EHBP1L1,ARHGAP11A,NEDD4,INPP5E,NPRL3,INPP1,SLC49A4,CASP6,P2RX4,MRC2,MIDEAS,PKIG,OSTM1,TNFAIP8L1,MAP4K2,SELENOM,B4GALT4,RAB3IL1,KBTBD7,SERINC2,CHP1,TBK1,SMS,RAB40B,CD151,TWSG1,TYSND1,APCDD1
TF	Factor: Egr-1; motif: GCGGGGGCGG	TF:M07354	6.82712e-05	4.16576	7842	593	299	19917	ALKAL2,IGF2,ERAP2,MYL9,PLPP2,IGFBP7,CD302,FTCDNL1,ADAMTS14,SPINT1,FAM83H,NDRG1,SLC25A43,ITPRIPL2,NFIA,SLC4A11,MSRB3,TMEM176A,RAB38,CEBPD,SOX7,IGFBP3,KCNQ1,VMA21,CBLN3,PRR18,MARVELD1,ADI1,PTPRU,N4BP2L1,COX20,C1ORF115,HCN2,LOXL4,CBX7,SHISA9,ATL3,ST8SIA5,OTUD1,CRACDL,TGM2,SDC1,SYNGR2,WNT3,RET,PHLDA2,ALCAM,RRAGD,PLOD1,ABTB1,TMEM123,KLLN,SNX22,YPEL1,EML5,SLC16A3,PDK4,NEMP2,POLE3,H6PD,NR1D2,ZDHHC23,P4HA2,CPEB1,PNPLA4,NIBAN1,SLC12A7,OLFML3,FAM71E1,SH3KBP1,TMEM271,TTC30B,SGPL1,FBN2,CHRDL1,IL17RA,HYI,PARP14,LAMA4,VMAC,IGSF3,MYO5C,AGBL1,OPLAH,LMO7,SRD5A3,FBLN1,CCDC50,LRRC58,TMEM86A,LEPROT,ITPRIPL1,TGFBR1,EPOP,UBE3A,CD9,ACBD7,KIF16B,GALNT10,MAP3K21,VAV3,CIT,NFIC,RAB32,AGPAT2,RBM24,MTX3,PTBP3,FNDC4,PAPPA,PLEKHG4,CNN2,GNS,KAZALD1,IL17RC,MDGA1,CCND1,ANXA6,NPR2,WDR1,CAPG,TESMIN,TMEM116,LTBP3,PRKN,EGFL7,SMIM14,DGKE,CSPG4,HHIP,DEPDC1,TMEM185B,L3MBTL4,FOXJ2,FBXO25,EFEMP2,AP5B1,ITGAV,EPS8L2,PCSK4,C2CD2,H1-0,SPACA9,PNRC1,TAPBP,NINJ1,LIN28A,AEBP1,BTBD6,PNMA6A,PYGL,JARID2,TP53INP1,FNDC10,IGSF11,MAP7D2,MOCS2,BCL3,PCDH9,SLC2A10,PTPN14,AMFR,PGGHG,EMILIN3,RPS6KA5,LATS2,TPRG1L,HBP1,SNN,MMP11,WNT9A,CAV2,AKAP11,TRIM25,CENPW,KATNAL2,UBASH3B,ERO1B,WEE1,TIMP3,GUCY1A2,SEC24D,DRAM1,FYCO1,RCC2,CTSB,MMP24,DPH6,SH3RF1,COLGALT2,MAP1LC3A,GLT1D1,QSER1,ZNF365,BTBD2,LPAR1,CNTN5,SHROOM1,CENPBD1,NME4,SLC35A5,R3HDM2,CD83,TEF,PRXL2C,FLNA,FAM114A1,BID,PLPP5,NUDT18,FZD5,ZNF532,DZIP1,PLA2G12A,FBXO46,REEP3,BBC3,ZNF792,ATP6V1E2,GPX3,CHST14,CILP2,SOS2,COCH,TXNDC5,RIC1,ZMAT3,CERS2,MYH9,ACTN1,SATB1,BZW1,WSB2,FOXO3,NIPAL2,RANBP9,ZFP90,CPNE8,UBE2W,ULK2,SLC2A3,COL4A2,PCMTD2,IGF2R,ADAM12,PHLPP2,CENPF,ZKSCAN7,RNF38,PDIA6,PDLIM7,DNMT3A,ZNF518B,TMED4,CCSAP,SHTN1,FURIN,PIM2,ERN1,ELMOD1,ELOVL5,RNF11,SPPL2A,CENPV,SNX30,SLC4A3,ZFYVE9,PARD6G,WDR7,EHBP1L1,ARHGAP11A,NEDD4,INPP5E,CD99,NPRL3,INPP1,GPN1,CLDND1,P2RX4,MRC2,KIF13B,TNFAIP8L1,CAMSAP2,MAP4K2,ATG4A,RAB3IL1,SERINC2,CHP1,MZT1,HECW1,TBK1,SMS,RAB40B,TWSG1,IGF2BP3,TMTC4,ILRUN,TYSND1,APCDD1
TF	Factor: NGFI-C; motif: WTGCGTGGGYGG	TF:M00244	7.40992e-05	4.13019	6221	593	248	19917	ALKAL2,IGF2,SSPN,MYL9,PLPP2,IGFBP7,CD302,FTCDNL1,PARP12,ERMP1,ADAMTS14,SPINT1,FAM83H,NDRG1,ZMYND10,ITPRIPL2,NFIA,FSTL1,SLC4A11,TMEM176A,RAB38,CEBPD,SOX7,IGFBP3,KCNQ1,PAMR1,VMA21,RAB34,PRR18,MARVELD1,N4BP2L1,COX20,C1ORF115,HCN2,CASP7,SHISA9,JPT2,ST8SIA5,OTUD1,TMEM132D,CRACDL,PPM1M,TGM2,SDC1,DSC2,FAM20A,IL17RB,RET,RRAGD,TMEM123,TOM1L1,YPEL1,EML5,DNAAF3,PABPC4L,POLE3,TAF4B,H6PD,ZDHHC23,CPEB1,PNPLA4,NIBAN1,SLC12A7,FAM71E1,SH3KBP1,SGPL1,WDR49,HYI,PARP14,CALD1,LONRF3,OPLAH,LMO7,FBLN1,CCDC50,LRRC58,ERAP1,TMEM86A,GOLM1,SPCS3,LEPROT,ITPRIPL1,TGFBR1,EPOP,CD9,MAP3K21,VAV3,PI4K2A,TNFRSF21,NFIC,CCNA1,AGPAT2,ACADS,SERPINH1,RBM24,FNDC4,POU4F1,B3GALNT1,PLEKHG4,GNS,IL17RC,MDGA1,CCND1,ANXA6,NPR2,ANXA11,FGF10,WDR1,SFT2D3,LTBP3,PRKN,EGFL7,SMIM14,DGKE,TMEM185B,L3MBTL4,FBXO25,FOXO4,EFEMP2,AP5B1,NDFIP1,ITGAV,RCCD1,EPS8L2,PCDH19,PCSK4,C2CD2,NINJ1,BTBD6,TRIP6,PNMA6A,PYGL,TMOD3,JARID2,TP53INP1,FNDC10,IGSF11,MAP7D2,ADAMTS19,MOCS2,PCDH9,SLC2A10,PGGHG,EMILIN3,LATS2,TPRG1L,HBP1,B3GALT4,ALDH18A1,WNT9A,TAS1R3,AKAP11,TRIM25,SMCO4,LANCL1,FBN3,MEST,SUN2,FYCO1,CTSB,MMP24,DPH6,SH3RF1,COLGALT2,MAP1LC3A,QSER1,AGA,BTBD2,LPAR1,CNTN5,CYP7B1,NME4,CD83,TEF,PRXL2C,FLNA,ZNF783,FAM114A1,BID,PLA2G12A,REEP3,BBC3,ZNF792,ATP6V1E2,ULBP3,CHST14,CILP2,DOCK3,PIGT,ZMAT3,CERS2,MYH9,ACTN1,SATB1,BZW1,HMCN1,FOXO3,ZNF32,NIPAL2,RANBP9,PRKAR1B,UBE2W,SLC2A3,COL4A2,SPTSSA,IGF2R,TLN1,ADAM12,PHLPP2,CENPF,RNF38,PDIA6,PDLIM7,DNMT3A,ZNF518B,CCSAP,XYLB,EFNA5,PIM2,ERN1,ELMOD1,ELOVL5,RNF11,SPPL2A,SNX30,SLC4A3,ZFYVE9,PARD6G,WDR7,EHBP1L1,RBMS2,EXD2,INPP5E,CD99,INPP1,MRC2,KIF13B,TNFAIP8L1,CAMSAP2,MAP4K2,B4GALT4,CHP1,TBK1,SMS,FTL,GPR180,IGF2BP3,APCDD1
TF	Factor: BTEB2; motif: RGGGNGKGGN	TF:M07277	7.73411e-05	4.11159	8539	593	320	19917	MT1G,ALKAL2,IGF2,ACTC1,MYL9,PLPP2,TAGLN,CD302,FTCDNL1,ERMP1,ADAMTS14,SPINT1,FAM83H,HES2,NDRG1,ZMYND10,NFIA,CYP1B1,MMP14,CNN1,FSTL1,HSBP1L1,SLC4A11,PTER,TMEM176A,RAB38,CEBPD,SOX7,KCNQ1,VMA21,RAB34,PRR18,MARVELD1,CTSZ,PTPRU,N4BP2L1,COX20,C1ORF115,HCN2,LOXL4,CASP7,CBX7,SHISA9,ATL3,TMEM200B,KIAA0040,JPT2,ST8SIA5,OTUD1,TMEM132D,CRACDL,PPM1M,TGM2,SDC1,FAM20A,SYNGR2,RET,PHLDA2,NEFH,SERPINA5,RRAGD,ABTB1,TMEM123,KLLN,TOM1L1,POLB,VASN,RAB42,SNX22,YPEL1,EML5,DNAAF3,SLC16A3,PABPC4L,POLE3,H6PD,CPQ,NR1D2,CREBL2,ZDHHC23,CPEB1,EDNRB,SLC12A7,FAM71E1,SH3KBP1,TMEM271,SGPL1,WNT5A,FBLIM1,HYI,PARP14,VMAC,KDR,IGSF3,THNSL2,AGBL1,LMO7,SRD5A3,RARB,CALHM2,EPPK1,CCDC50,ANKRD33B,TMEM86A,GOLM1,LEPROT,TGFBR1,FAM210B,UBE3A,CD9,TXNRD3,KIF16B,GALNT10,MAP3K21,VAV3,PI4K2A,TNFRSF21,NFIC,RAB11FIP5,CCNA1,RAB32,AGPAT2,ZNF544,ACADS,MTX3,PTBP3,POU4F1,PAPPA,PLEKHG4,CNN2,GNS,KAZALD1,MFAP3L,IL17RC,MDGA1,CCND1,NPR2,ANXA11,WDR1,CAPG,TESMIN,LIPT2,PI4K2B,TMEM116,LTBP3,PRKN,EGFL7,SMIM14,DGKE,CSPG4,HHIP,TMEM185B,FOXJ2,FBXO25,FOXO4,EFEMP2,AP5B1,HIF1AN,ITGAV,RCCD1,C8ORF88,EPS8L2,PCSK4,C2CD2,H1-0,SPACA9,TAPBP,LIN28A,AEBP1,BTBD6,DUSP3,EFNA1,PNMA6A,JARID2,TP53INP1,FNDC10,DDX25,ADAMTS19,MOCS2,BCL3,PCDH9,PTPN14,ZNF135,AMFR,PGGHG,EMILIN3,CGN,RPS6KA5,TPRG1L,HBP1,FBLN2,SNN,B3GALT4,MMP11,KCNH1,WNT9A,TAS1R3,CAV2,CENPW,KATNAL2,UBASH3B,ERO1B,TIMP3,GUCY1A2,SEC24D,FYCO1,RCC2,CTSB,MMP24,APLF,COLGALT2,MAP1LC3A,GLT1D1,QSER1,ZNF365,LPAR1,CNTN5,SHROOM1,LRAT,SLC35A5,CD83,TEF,PRXL2C,SUSD1,FLNA,HIPK3,CIRBP,FAM114A1,BID,NUDT18,FZD5,PLA2G12A,BBC3,SYNGR3,ZNF792,ATP6V1E2,ULBP3,SLC25A39,CCNC,POGLUT2,CHST14,CILP2,SOS2,TXNDC5,PIGT,ZMAT3,CERS2,MYH9,ACTN1,SATB1,BZW1,FOXO3,RIPOR1,RELL1,TSPO,PRKAR1B,ZFP90,SYDE1,CPNE8,UBE2W,SLC2A3,PCMTD2,IGF2R,SNX21,ADAM12,ATF5,PHLPP2,RNF38,APMAP,SCPEP1,PDIA6,SEC61A2,KNL1,PDLIM7,ACSS3,ZNF518B,TMED4,TRIM59,CCSAP,TNFRSF10B,SHTN1,RAB5A,PIM2,ERN1,ELMOD1,RNF11,CENPV,SNX30,SLC4A3,ZFYVE9,PARD6G,EHBP1L1,ARHGAP11A,EXD2,INPP5E,CD99,MAFB,CASP6,CLDND1,MRC2,MIDEAS,KIF13B,OSTM1,TNFAIP8L1,SHC4,CAMSAP2,MAP4K2,RAB3IL1,SERINC2,HECW1,TBK1,SMS,RAB40B,FTL,GPR180,ZDHHC1,CD151,TWSG1,TMTC4,ILRUN
TF	Factor: E2F-1; motif: WWTGGCGCCAAA; match class: 1	TF:M04515_1	8.4382e-05	4.07375	12267	593	428	19917	ALKAL2,IGF2,SSPN,PTGS2,GDNF,ACTC1,PLPP2,PERP,IGFBP7,TAGLN,CD302,FTCDNL1,PARP12,ADAMTS14,SPINT1,FAM83H,DDX60L,HES2,NDRG1,LGALS3,ITPRIPL2,TGFB1I1,NFIA,CYP1B1,MMP14,PIK3CD,HCN1,FSTL1,HSBP1L1,SLC4A11,PTER,CEBPD,INMT,SLC22A5,HTATIP2,SOX7,IGFBP3,KCNQ1,VMA21,RAB34,NHLRC1,MC4R,PRR18,MARVELD1,ADI1,PTPRU,N4BP2L1,SUMF1,FREM2,C1ORF115,HCN2,LOXL4,PCP4L1,CASP7,CBX7,TICAM1,SHISA9,ATL3,EPDR1,GPR45,TMEM200B,KIAA0040,JPT2,ST8SIA5,OTUD1,TMEM132D,CRACDL,PPM1M,TGM2,SDC1,FAM20A,IL17RB,SYNGR2,WNT3,RET,CDK5R2,PHLDA2,NEFH,RRAGD,ABTB1,TMEM123,KLLN,TOM1L1,XKR8,POLB,C2ORF69,VASN,RAB42,SNX22,YPEL1,EML5,DNAAF3,SLC16A3,AMN,PRCP,PABPC4L,TP73,PDK4,POLE3,TAF4B,H6PD,CPQ,NR1D2,ZDHHC23,P4HA2,CPEB1,PNPLA4,NIBAN1,EDNRB,SLC12A7,OLFML3,SH3KBP1,TMEM271,SGPL1,CTSC,FBN2,CHRDL1,IL17RA,HYI,PARP14,VMAC,KDR,IGSF3,THNSL2,MYO5C,LONRF3,OPLAH,USP18,LMO7,SRD5A3,FBLN1,POGLUT3,CALHM2,EPPK1,CCDC50,LRRC58,ANKRD33B,ERAP1,TMEM86A,GOLM1,SPCS3,LEPROT,ITPRIPL1,TGFBR1,EPOP,FAM210B,UBE3A,CD9,ACBD7,TXNRD3,GALNT10,MAP3K21,VAV3,TNFRSF21,NFIC,RAB11FIP5,CCNA1,CENPVL3,RAB32,AGPAT2,ZNF544,CCDC117,SERPINH1,RBM24,MTX3,PTBP3,FNDC4,ACVR1,POU4F1,PAPPA,PLEKHG4,COL9A1,CNN2,TCTN2,KAZALD1,MFAP3L,IL17RC,PCDHB7,MDGA1,SYNJ2,CCND1,ANXA6,NPR2,ANXA11,FGF10,WDR1,TCTN1,CAPG,TESMIN,GALC,SFT2D3,LIPT2,TMEM116,PRKN,EGFL7,SPC24,DGKE,CSPG4,HHIP,YPEL4,TMEM185B,L3MBTL4,FBXO25,EFEMP2,AP5B1,NDFIP1,ITGAV,RCCD1,C8ORF88,EPS8L2,PCSK4,C2CD2,H1-0,NUDT19,TAPBP,NINJ1,LIN28A,TGFBR2,AEBP1,BTBD6,PIK3IP1,DUSP3,CYP27A1,EFNA1,PNMA6A,PYGL,TMOD3,JARID2,TP53INP1,FNDC10,PARP9,FTSJ3,IGSF11,MAP7D2,ADAMTS19,MOCS2,BCL3,SLC2A10,PTPN14,AMFR,PGGHG,EMILIN3,FHL2,RPS6KA5,LATS2,MTARC1,TPRG1L,HBP1,FBLN2,SNN,PABPC5,EHHADH,B3GALT4,MMP11,KCNH1,ALDH18A1,WNT9A,TAS1R3,CAV2,AKAP11,LANCL1,UBASH3B,ERO1B,TTC30A,WEE1,CFAP20DC,TIMP3,GUCY1A2,SEC24D,DRAM1,RCC2,CTSB,MMP24,DPH6,APLF,SH3RF1,MAP1LC3A,GLT1D1,QSER1,ARHGEF39,GRN,VHL,AGA,BTBD2,LPAR1,CNTN5,SHROOM1,CYP7B1,CENPBD1,NME4,SLC35A5,R3HDM2,CD83,TEF,PRXL2C,SUSD1,NSUN7,FLNA,HIPK3,ZNF783,FAM114A1,BID,PLPP5,NUDT18,FZD5,ZNF532,DZIP1,REEP3,BBC3,SYNGR3,ZNF792,ATP6V1E2,SLC25A39,GPX3,POGLUT2,CHST14,CILP2,SOS2,COCH,TXNDC5,NDC1,LRP1B,DOCK3,RIC1,ZMAT3,CERS2,MYH9,TXNIP,ACTN1,BZW1,HMCN1,H2AC15,WSB2,FOXO3,ZNF32,NIPAL2,RANBP9,RIPOR1,RELL1,OTUD3,MAP10,PRKAR1B,ZFP90,SYDE1,CPNE8,ULK2,SLC2A3,COL4A2,IGF2R,FUCA1,TLN1,ADAM12,ATF5,PHLPP2,RNF38,APMAP,SCPEP1,PDIA6,PTPRS,SEC61A2,KNL1,PDLIM7,ACSS3,DNMT3A,ZNF518B,TMED4,TRIM59,CCSAP,TNFRSF10B,XYLB,EFNA5,SHTN1,RAB5A,FURIN,PIM2,ERN1,ELMOD1,ELOVL5,RNF11,SPPL2A,MAP3K20,CENPV,GSK3B,SNX30,TNIP1,SLC4A3,ZFYVE9,PARD6G,WDR7,NEDD4,INPP5E,CD99,NPRL3,MAFB,INPP1,SLC49A4,CASP6,TIMM23,CLDND1,MKRN3,P2RX4,MRC2,PKIG,KIF13B,OSTM1,ARNTL2,TNFAIP8L1,SHC4,CAMSAP2,MAP4K2,IRAK1BP1,ATG4A,B4GALT4,RAB3IL1,KBTBD7,SERINC2,CHP1,HECW1,SMS,RAB40B,GPR180,ZDHHC1,CD151,TWSG1,IGF2BP3,TMTC4,TYSND1,APCDD1
TF	Factor: E2F-6; motif: NGGGCGGGARRNN	TF:M09895	8.48807e-05	4.07119	7857	593	299	19917	MT1H,ALKAL2,IGF2,MPZL3,PTGS2,GDNF,ACTC1,MYL9,PLPP2,IFNLR1,CD302,PARP12,ERMP1,ADAMTS14,FAM83H,IFI35,ZMYND10,ITPRIPL2,TGFB1I1,MMP14,PIK3CD,SELENOP,HSBP1L1,SLC4A11,MSRB3,TMEM176A,CEBPD,SLC22A5,SOX7,PAMR1,CBLN3,PRR18,MARVELD1,CTSZ,N4BP2L1,COX20,HCN2,LOXL4,CBX7,ATL3,EPDR1,TMEM200B,KIAA0040,JPT2,ST8SIA5,OTUD1,TMEM132D,CRACDL,PPM1M,TGM2,SDC1,DSC2,IL17RB,FUCA2,TRIM56,SYNGR2,WNT3,RET,NEFH,RRAGD,PLOD1,ABTB1,TMEM123,KLLN,XKR8,VASN,SNX22,YPEL1,EML5,SLC16A3,PABPC4L,H6PD,NR1D2,CREBL2,ZDHHC23,CPEB1,VRK2,NIBAN1,EDNRB,SLC12A7,OLFML3,FAM71E1,SH3KBP1,TMEM271,SGPL1,FBN2,WNT5A,CHRDL1,IL17RA,HEXB,MYO5C,CD55,LMO7,FBLN1,RARB,POGLUT3,EPPK1,CCDC50,ANKRD33B,ERAP1,TMEM86A,GOLM1,LEPROT,ITPRIPL1,TGFBR1,EPOP,FAM210B,UBE3A,CD9,ACBD7,KIF16B,MAP3K21,VAV3,CIT,NFIC,RAB11FIP5,CCNA1,CENPVL3,RAB32,AGPAT2,CCDC117,SERPINH1,RBM24,MTX3,PTBP3,FNDC4,PLEKHG4,PPP1R17,TCTN2,MFAP3L,IL17RC,MDGA1,SYNJ2,LPP,NPR2,ANXA11,WDR1,TCTN1,CAPG,TESMIN,SFT2D3,PI4K2B,TMEM116,LTBP3,PRKN,EGFL7,SMIM14,CSPG4,TMEM185B,L3MBTL4,FOXJ2,FBXO25,EFEMP2,AP5B1,RCCD1,C8ORF88,PCDH19,PCSK4,C2CD2,PNRC1,NINJ1,AEBP1,BTBD6,DUSP3,TRIP6,PNMA6A,PYGL,JARID2,TP53INP1,FNDC10,PARP9,DDX25,MAP7D2,MOCS2,BCL3,PTPN14,ZNF135,AMFR,PGGHG,EMILIN3,MTARC1,TPRG1L,FBLN2,SNN,EHHADH,AKAP11,UBASH3B,TSPAN31,ERO1B,SUN2,WEE1,CFAP20DC,GUCY1A2,SEC24D,RCC2,CTSB,DPH6,APLF,SH3RF1,COLGALT2,MAP1LC3A,GLT1D1,QSER1,ARHGEF39,SHROOM1,CENPBD1,NME4,SLC35A5,TEF,PRXL2C,HIPK3,MIGA1,CIRBP,ZNF783,BID,NUDT18,FZD5,ZNF532,PIR,PLA2G12A,SYNGR3,ZNF792,PTX3,ULBP3,SLC25A39,POGLUT2,CHST14,CILP2,SOS2,TXNDC5,RIC1,ZMAT3,MYH9,ACTN1,BZW1,H2AC15,WSB2,ZNF32,ZC3H12B,NIPAL2,RANBP9,RIPOR1,RELL1,SLC2A6,PRKAR1B,ZFP90,SYDE1,CPNE8,EGF,COL4A2,SNX21,FUCA1,ATF5,CENPF,RNF38,APMAP,PDIA6,PDLIM7,DNMT3A,SYNM,TRIM59,CCSAP,EFNA5,SHTN1,FURIN,ERN1,ELOVL5,SPPL2A,CENPV,GSK3B,SNX30,SLC4A3,ZFYVE9,PARD6G,WDR7,EHBP1L1,NEDD4,INPP5E,CD99,INPP1,TIMM23,P2RX4,KIF13B,ARNTL2,TNFAIP8L1,MAP4K2,B4GALT4,RAB3IL1,MZT1,TBK1,SMS,RAB40B,FTL,GPR180,ZDHHC1,CD151,TWSG1,TMTC4,APCDD1
TF	Factor: E2F-4; motif: NTTTCSCGCC	TF:M07380	8.55782e-05	4.06764	13143	593	452	19917	MT1H,ALKAL2,IGF2,MPZL3,PTGS2,GDNF,ACTC1,MYL9,PLPP2,IFNLR1,IGFBP7,TAGLN,CD302,FTCDNL1,PARP12,ERMP1,ADAMTS14,SPINT1,FAM83H,IFI35,HES2,NDRG1,SLC25A43,ZMYND10,LGALS3,ITPRIPL2,TGFB1I1,NFIA,CYP1B1,MMP14,PIK3CD,SELENOP,HCN1,FSTL1,HSBP1L1,SLC4A11,PTER,ACTG2,MSRB3,TMEM176A,CEBPD,SLC22A5,HTATIP2,SOX7,IGFBP3,KCNQ1,PAMR1,VMA21,NHLRC1,MC4R,CBLN3,PRR18,MARVELD1,CTSZ,ADI1,PTPRU,N4BP2L1,SUMF1,FREM2,COX20,C1ORF115,HCN2,LOXL4,PCP4L1,CBX7,SHISA9,ATL3,EPDR1,GPR45,TMEM200B,KIAA0040,JPT2,ST8SIA5,OTUD1,TMEM132D,CRACDL,PPM1M,TGM2,SDC1,DSC2,FAM20A,IL17RB,FUCA2,TRIM56,SYNGR2,WNT3,RET,CDK5R2,PHLDA2,NEFH,SERPINA5,RRAGD,PLOD1,ABTB1,TMEM123,KLLN,XKR8,POLB,C2ORF69,VASN,RAB42,SNX22,YPEL1,EML5,DNAAF3,SLC16A3,PRCP,PABPC4L,TP73,NPFFR2,PDK4,NEMP2,POLE3,H6PD,ELOVL7,NR1D2,CREBL2,ZDHHC23,P4HA2,CPEB1,VRK2,NIBAN1,EDNRB,SLC12A7,OLFML3,FAM71E1,SH3KBP1,TMEM271,TTC30B,SGPL1,FBN2,WNT5A,CHRDL1,CALB1,IL17RA,PARP14,HEXB,VMAC,THNSL2,MYO5C,LONRF3,CD55,USP18,LMO7,SRD5A3,FBLN1,RARB,POGLUT3,CALHM2,EPPK1,CCDC50,LRRC58,ANKRD33B,ERAP1,TMEM86A,GOLM1,LEPROT,ITPRIPL1,TGFBR1,EPOP,FAM210B,UBE3A,CD9,ACBD7,KIF16B,GALNT10,MAP3K21,VAV3,CIT,TNFRSF21,NFIC,RAB11FIP5,CCDC28A,CCNA1,CENPVL3,RAB32,AGPAT2,ZNF544,ACADS,CCDC117,SERPINH1,RBM24,PTBP3,FNDC4,ACVR1,POU4F1,PLEKHG4,FAAP24,PPP1R17,COL9A1,CNN2,TCTN2,GNS,MFAP3L,IL17RC,MDGA1,SYNJ2,CCND1,LPP,NPR2,ANXA11,FGF10,WDR1,TCTN1,CAPG,TESMIN,GALC,SFT2D3,PI4K2B,TMEM116,LTBP3,PRKN,EGFL7,SMIM14,SPC24,DGKE,CSPG4,YPEL4,TMEM185B,L3MBTL4,FOXJ2,FBXO25,FOXO4,EFEMP2,AP5B1,NDFIP1,ITGAV,RCCD1,C8ORF88,EPS8L2,PCDH19,PCSK4,C2CD2,H1-0,SPACA9,PNRC1,NUDT19,TAPBP,NINJ1,LIN28A,TGFBR2,AEBP1,BTBD6,DUSP3,CYP27A1,TRIP6,PNMA6A,PYGL,JARID2,TP53INP1,FNDC10,PARP9,DDX25,FTSJ3,IGSF11,MAP7D2,ADAMTS19,MOCS2,BCL3,PCDH9,SLC2A10,PTPN14,ZNF135,AMFR,PGGHG,EMILIN3,LATS2,MTARC1,TPRG1L,FBLN2,SNN,PABPC5,EHHADH,B3GALT4,MMP11,KCNH1,WNT9A,AKAP11,TRIM25,CENPW,LANCL1,UBASH3B,TSPAN31,ERO1B,TTC30A,SUN2,WEE1,CFAP20DC,TIMP3,GUCY1A2,SEC24D,DRAM1,RCC2,CTSB,MMP24,DPH6,APLF,SH3RF1,COLGALT2,MAP1LC3A,GLT1D1,QSER1,ARHGEF39,ZNF365,VHL,AGA,LPAR1,SHROOM1,CYP7B1,CENPBD1,NME4,ATP6V1E1,SLC35A5,R3HDM2,CD83,UNC45A,TEF,PRXL2C,SUSD1,NSUN7,FLNA,HIPK3,MIGA1,CIRBP,ZNF783,FAM114A1,CTSL,BID,NUDT18,FZD5,ZNF532,PIR,PLA2G12A,FBXO46,REEP3,BBC3,SYNGR3,ZNF792,PTX3,ATP6V1E2,ULBP3,SLC25A39,GPX3,POGLUT2,CHST14,SYBU,SOS2,COCH,TXNDC5,NDC1,DOCK3,PIGT,RIC1,ZMAT3,CERS2,MYH9,TXNIP,ACTN1,SATB1,BZW1,H2AC15,WSB2,FOXO3,ZNF32,ZC3H12B,NIPAL2,RANBP9,RIPOR1,RELL1,SLC2A6,MAP10,PRKAR1B,ZFP90,SYDE1,CPNE8,ULK2,EGF,COL4A2,IGF2R,SNX21,FUCA1,ADAM12,ATF5,CENPF,RNF38,APMAP,PDIA6,SEC61A2,KNL1,PDLIM7,DNMT3A,ZNF518B,TMED4,SYNM,TRIM59,CCSAP,TNFRSF10B,XYLB,EFNA5,SHTN1,RAB5A,PIM2,ERN1,ELMOD1,ELOVL5,RNF11,SPPL2A,MAP3K20,CENPV,GSK3B,SNX30,SLC4A3,ZFYVE9,PARD6G,ANKRA2,ZBTB3,WDR7,EHBP1L1,NEDD4,INPP5E,CD99,NPRL3,MAFB,INPP1,SLC49A4,TIMM23,P2RX4,KIF13B,OSTM1,ARNTL2,TNFAIP8L1,MAP4K2,IRAK1BP1,B4GALT4,RAB3IL1,ZNF415,KBTBD7,CHP1,MZT1,HECW1,TBK1,SMS,RAB40B,FTL,GPR180,ZDHHC1,CD151,TWSG1,IGF2BP3,TMTC4,ILRUN,APCDD1
TF	Factor: BTEB1; motif: GGGGGCGGGGCNGSGGGNGS; match class: 1	TF:M09723_1	9.30834e-05	4.03113	6142	593	245	19917	ALKAL2,IGF2,MYL9,PLPP2,IFNLR1,TAGLN,CD302,FTCDNL1,ADAMTS14,SPINT1,FAM83H,HES2,NDRG1,SLC25A43,NFIA,CYP1B1,HCN1,FSTL1,SLC4A11,MSRB3,RAB38,CEBPD,HTATIP2,KCNQ1,PRR18,MARVELD1,N4BP2L1,C1ORF115,HCN2,LOXL4,CBX7,SHISA9,ATL3,TMEM200B,KIAA0040,JPT2,OTUD1,SDC1,FAM20A,SYNGR2,RET,CDK5R2,PHLDA2,RRAGD,ABTB1,POLB,VASN,RAB42,SNX22,YPEL1,SLC16A3,PDK4,H6PD,NR1D2,ZDHHC23,CPEB1,SLC12A7,SH3KBP1,TMEM271,SGPL1,FBN2,HYI,PARP14,VMAC,KDR,IGSF3,THNSL2,LMO7,FBLN1,RARB,EPPK1,CCDC50,ANKRD33B,TMEM86A,LEPROT,FAM210B,UBE3A,CD9,KIF16B,GALNT10,MAP3K21,VAV3,NFIC,RAB11FIP5,CCNA1,RAB32,AGPAT2,RBM24,MTX3,PTBP3,PLEKHG4,CNN2,KAZALD1,MDGA1,CCND1,NPR2,ANXA11,FGF10,WDR1,TESMIN,LIPT2,TMEM116,LTBP3,PRKN,EGFL7,SMIM14,DGKE,CSPG4,TMEM185B,FOXJ2,FBXO25,EFEMP2,AP5B1,ITGAV,RCCD1,C8ORF88,EPS8L2,C2CD2,SPACA9,PNRC1,TAPBP,NINJ1,LIN28A,AEBP1,BTBD6,EFNA1,PNMA6A,JARID2,FNDC10,DDX25,ADAMTS19,MOCS2,BCL3,PCDH9,AMFR,PGGHG,CGN,RPS6KA5,TPRG1L,HBP1,FBLN2,SNN,EHHADH,B3GALT4,WNT9A,CAV2,TSPAN31,ERO1B,TIMP3,GUCY1A2,FYCO1,RCC2,CTSB,MMP24,MAP1LC3A,QSER1,BTBD2,LPAR1,SHROOM1,NME4,R3HDM2,CD83,TEF,PRXL2C,FLNA,CIRBP,ZNF783,BID,NUDT18,FZD5,PLA2G12A,REEP3,BBC3,SYNGR3,ZNF792,ATP6V1E2,ULBP3,SLC25A39,CCNC,CHST14,CILP2,SOS2,TXNDC5,CERS2,MYH9,ACTN1,SATB1,BZW1,FOXO3,ZNF32,RANBP9,RIPOR1,RELL1,SLC2A6,TSPO,PRKAR1B,ZFP90,SYDE1,UBE2W,SLC2A3,SPTSSA,IGF2R,SNX21,ATF5,PHLPP2,RNF38,SCPEP1,PDIA6,SEC61A2,PDLIM7,ZNF518B,TRIM59,CCSAP,SHTN1,RAB5A,PIM2,ERN1,ELMOD1,RNF11,SPPL2A,MAP3K20,SNX30,SLC4A3,PARD6G,EHBP1L1,INPP5E,CD99,CASP6,P2RX4,MRC2,KIF13B,OSTM1,TNFAIP8L1,CAMSAP2,MAP4K2,RAB3IL1,SERINC2,HECW1,SMS,RAB40B,GPR180,TWSG1,IGF2BP3,TMTC4,ILRUN
TF	Factor: TFAP2A; motif: NGCCCYNNGGGCN	TF:M04148	0.00010583	3.97539	10108	593	366	19917	ALKAL2,IGF2,SSPN,SSUH2,GDNF,ACTC1,MYL9,PLPP2,PERP,CD109,IGFBP7,PARP12,ADAMTS14,SPINT1,FAM83H,DDX60L,HES2,NDRG1,SLC25A43,LGALS3,ITPRIPL2,TGFB1I1,CYP1B1,PIK3CD,HCN1,FSTL1,SLC4A11,MSRB3,TMEM176A,CEBPD,INMT,SLC22A5,SOX7,KCNQ1,VMA21,CBLN3,PRR18,MARVELD1,CTSZ,ADI1,N4BP2L1,SUMF1,FREM2,COX20,C1ORF115,HCN2,LOXL4,PCP4L1,HRC,CASP7,CBX7,TICAM1,ATL3,EPDR1,GPR45,TMEM200B,JPT2,ST8SIA5,OTUD1,TMEM132D,PPM1M,SDC1,DSC2,IL17RB,TRIM56,CDK5R2,PHLDA2,NEFH,ALCAM,PLOD1,ABTB1,TMEM123,KLLN,XKR8,POLB,VASN,RAB42,SNX22,YPEL1,SLC16A3,AMN,PRCP,PABPC4L,TP73,NPFFR2,PDK4,NEMP2,POLE3,TAF4B,H6PD,ELOVL7,NR1D2,CREBL2,ZDHHC23,P4HA2,CPEB1,PNPLA4,SLC12A7,FAM71E1,SH3KBP1,TMEM271,TTC30B,SGPL1,FBN2,WNT5A,FBLIM1,IL17RA,HYI,IGSF3,LONRF3,CD55,OPLAH,LMO7,POGLUT3,CALHM2,EPPK1,CCDC50,ANKRD33B,ERAP1,TMEM86A,SPCS3,ITPRIPL1,TGFBR1,EPOP,UBE3A,CD9,TXNRD3,KIF16B,GALNT10,MAP3K21,TNFRSF21,NFIC,CCNA1,CENPVL3,RAB32,ZNF544,ACADS,CCDC117,MTX3,PTBP3,FNDC4,PAPPA,B3GALNT1,PLEKHG4,FAAP24,TMEM176B,TCTN2,KAZALD1,MFAP3L,MDGA1,CCND1,ANXA6,NPR2,ANXA11,SLC12A4,WDR1,TESMIN,GALC,SFT2D3,LIPT2,TMEM116,LIN28B,EGFL7,SPC24,DGKE,HHIP,DEPDC1,TMEM185B,L3MBTL4,FBXO25,FOXO4,EFEMP2,AP5B1,ITGAV,RCCD1,C8ORF88,EPS8L2,PCDH19,PCSK4,C2CD2,H1-0,SPACA9,PNRC1,TAPBP,NINJ1,LIN28A,AEBP1,BTBD6,PIK3IP1,DUSP3,CYP27A1,EFNA1,TRIP6,PNMA6A,PYGL,JARID2,TP53INP1,FNDC10,DDX25,MAP7D2,BCL3,PCDH9,PTPN14,AMFR,PGGHG,EMILIN3,CGN,RPS6KA5,LATS2,MTARC1,EID2B,FBLN2,SNN,PABPC5,EHHADH,B3GALT4,MMP11,KCNH1,ALDH18A1,WNT9A,TAS1R3,CAV2,AKAP11,TRIM25,LANCL1,UBASH3B,MEST,ERO1B,WEE1,CFAP20DC,TIMP3,GUCY1A2,FYCO1,RCC2,CTSB,MMP24,SH3RF1,MAP1LC3A,GLT1D1,GRN,ZNF365,VHL,AGA,LPAR1,SHROOM1,CYP7B1,CENPBD1,NME4,SLC35A5,R3HDM2,PRXL2C,SUSD1,HIPK3,CIRBP,ZNF783,FAM114A1,BID,PLPP5,NUDT18,FZD5,ZNF532,FBXO46,REEP3,BBC3,ZNF792,ATP6V1E2,ULBP3,SLC25A39,GPX3,POGLUT2,CHST14,CILP2,SOS2,COCH,TXNDC5,NDC1,DOCK3,RIC1,MYH9,ACTN1,HMCN1,FOXO3,ZNF32,ZC3H12B,RANBP9,RIPOR1,SLC2A6,TSPO,OTUD3,MAP10,PRKAR1B,SYDE1,CPNE8,UBE2W,ULK2,COL4A2,SPTSSA,PCMTD2,IGF2R,SNX21,TLN1,ADAM12,ATF5,PHLPP2,CENPF,RNF38,APMAP,PDIA6,PTPRS,SEC61A2,KNL1,ACSS3,DNMT3A,TMED4,SYNM,CCSAP,TNFRSF10B,XYLB,EFNA5,SHTN1,FURIN,PIM2,ERN1,ELMOD1,ELOVL5,SPPL2A,MAP3K20,CENPV,GSK3B,SNX30,ZFYVE9,PARD6G,ZBTB3,EHBP1L1,INPP5E,CD99,TBC1D16,MAFB,INPP1,CASP6,TIMM23,MKRN3,P2RX4,MRC2,MIDEAS,KIF13B,OSTM1,ARNTL2,TNFAIP8L1,SHC4,MAP4K2,IRAK1BP1,B4GALT4,RAB3IL1,KBTBD7,SERINC2,CHP1,MZT1,SMS,RAB40B,ZDHHC1,TWSG1,IGF2BP3,ILRUN,TYSND1,APCDD1
TF	Factor: TFAP2A; motif: NGCCCYNNGGGCN; match class: 1	TF:M04148_1	0.000106684	3.9719	9666	593	353	19917	ALKAL2,IGF2,SSPN,SSUH2,MYL9,PLPP2,PERP,CD109,IGFBP7,PARP12,ADAMTS14,SPINT1,FAM83H,DDX60L,HES2,NDRG1,LGALS3,ITPRIPL2,TGFB1I1,CYP1B1,PIK3CD,HCN1,FSTL1,SLC4A11,MSRB3,TMEM176A,CEBPD,INMT,SLC22A5,SOX7,KCNQ1,VMA21,CBLN3,PRR18,MARVELD1,CTSZ,ADI1,N4BP2L1,SUMF1,FREM2,COX20,C1ORF115,HCN2,LOXL4,PCP4L1,CASP7,CBX7,TICAM1,ATL3,EPDR1,GPR45,JPT2,ST8SIA5,OTUD1,TMEM132D,PPM1M,SDC1,DSC2,IL17RB,TRIM56,CDK5R2,PHLDA2,NEFH,ALCAM,PLOD1,ABTB1,TMEM123,KLLN,XKR8,POLB,VASN,RAB42,SNX22,YPEL1,SLC16A3,AMN,PRCP,PABPC4L,TP73,NPFFR2,PDK4,NEMP2,POLE3,H6PD,ELOVL7,NR1D2,CREBL2,ZDHHC23,P4HA2,CPEB1,PNPLA4,SLC12A7,FAM71E1,SH3KBP1,TMEM271,TTC30B,SGPL1,FBN2,WNT5A,FBLIM1,IL17RA,HYI,IGSF3,LONRF3,CD55,OPLAH,LMO7,POGLUT3,CALHM2,EPPK1,CCDC50,ANKRD33B,ERAP1,TMEM86A,SPCS3,ITPRIPL1,TGFBR1,EPOP,UBE3A,CD9,TXNRD3,KIF16B,GALNT10,MAP3K21,TNFRSF21,NFIC,CCNA1,CENPVL3,ZNF544,ACADS,CCDC117,MTX3,PTBP3,FNDC4,PAPPA,B3GALNT1,PLEKHG4,FAAP24,TMEM176B,TCTN2,KAZALD1,MFAP3L,MDGA1,CCND1,ANXA6,NPR2,ANXA11,SLC12A4,WDR1,TESMIN,GALC,SFT2D3,LIPT2,TMEM116,LIN28B,EGFL7,SPC24,DGKE,HHIP,DEPDC1,TMEM185B,L3MBTL4,FBXO25,FOXO4,EFEMP2,AP5B1,ITGAV,RCCD1,C8ORF88,EPS8L2,PCDH19,PCSK4,C2CD2,H1-0,SPACA9,TAPBP,NINJ1,LIN28A,AEBP1,BTBD6,PIK3IP1,DUSP3,CYP27A1,EFNA1,TRIP6,PNMA6A,PYGL,JARID2,TP53INP1,FNDC10,DDX25,MAP7D2,BCL3,PCDH9,PTPN14,AMFR,PGGHG,EMILIN3,CGN,RPS6KA5,LATS2,MTARC1,EID2B,FBLN2,SNN,PABPC5,EHHADH,B3GALT4,MMP11,KCNH1,ALDH18A1,WNT9A,TAS1R3,CAV2,AKAP11,TRIM25,LANCL1,UBASH3B,MEST,WEE1,CFAP20DC,TIMP3,GUCY1A2,FYCO1,RCC2,CTSB,MMP24,MAP1LC3A,GLT1D1,GRN,ZNF365,VHL,AGA,LPAR1,SHROOM1,CYP7B1,CENPBD1,NME4,SLC35A5,R3HDM2,PRXL2C,SUSD1,HIPK3,CIRBP,ZNF783,FAM114A1,BID,PLPP5,NUDT18,FZD5,ZNF532,FBXO46,REEP3,BBC3,ZNF792,ATP6V1E2,ULBP3,SLC25A39,GPX3,POGLUT2,CHST14,CILP2,SOS2,COCH,TXNDC5,NDC1,DOCK3,RIC1,MYH9,ACTN1,HMCN1,FOXO3,ZNF32,ZC3H12B,RANBP9,RIPOR1,SLC2A6,TSPO,OTUD3,MAP10,PRKAR1B,SYDE1,CPNE8,UBE2W,ULK2,COL4A2,SPTSSA,PCMTD2,IGF2R,SNX21,TLN1,ADAM12,PHLPP2,CENPF,RNF38,APMAP,PDIA6,SEC61A2,KNL1,ACSS3,DNMT3A,TMED4,SYNM,CCSAP,TNFRSF10B,XYLB,EFNA5,SHTN1,FURIN,PIM2,ERN1,ELMOD1,ELOVL5,SPPL2A,MAP3K20,CENPV,GSK3B,SNX30,ZFYVE9,PARD6G,ZBTB3,EHBP1L1,CD99,TBC1D16,MAFB,INPP1,CASP6,TIMM23,MKRN3,P2RX4,MRC2,MIDEAS,KIF13B,OSTM1,ARNTL2,TNFAIP8L1,SHC4,MAP4K2,IRAK1BP1,B4GALT4,RAB3IL1,KBTBD7,SERINC2,CHP1,MZT1,SMS,RAB40B,ZDHHC1,TWSG1,IGF2BP3,ILRUN,TYSND1,APCDD1
TF	Factor: Sp2; motif: NYSGCCCCGCCCCCY	TF:M03567	0.000111602	3.95233	7746	593	295	19917	MT1G,ALKAL2,IGF2,MYL9,PLPP2,PERP,IGFBP7,CD302,ADAMTS14,SPINT1,FAM83H,HES2,NDRG1,SLC25A43,ZMYND10,TGFB1I1,NFIA,CYP1B1,CNN1,FSTL1,SLC4A11,TMEM176A,RAB38,CEBPD,HTATIP2,SOX7,KCNQ1,VMA21,RAB34,PRR18,COX20,C1ORF115,HCN2,LOXL4,CBX7,SHISA9,ATL3,TMEM200B,KIAA0040,OTUD1,TMEM132D,TGM2,SDC1,SYNGR2,RET,PHLDA2,NEFH,SERPINA5,RRAGD,ABTB1,TMEM123,KLLN,POLB,VASN,RAB42,SNX22,YPEL1,EML5,SLC16A3,PABPC4L,NEMP2,H6PD,CPQ,NR1D2,ZDHHC23,P4HA2,CPEB1,EDNRB,SLC12A7,FAM71E1,SH3KBP1,SGPL1,FBN2,WNT5A,HYI,PARP14,VMAC,KDR,IGSF3,THNSL2,AGBL1,LMO7,SRD5A3,FBLN1,EPPK1,ANKRD33B,TMEM86A,GOLM1,LEPROT,ITPRIPL1,TGFBR1,FAM210B,UBE3A,CD9,TXNRD3,KIF16B,GALNT10,MAP3K21,VAV3,NFIC,RAB11FIP5,CCNA1,RAB32,AGPAT2,ACADS,MTX3,PTBP3,FNDC4,PAPPA,PLEKHG4,TCTN2,GNS,KAZALD1,MFAP3L,MDGA1,CCND1,NPR2,ANXA11,WDR1,CAPG,TESMIN,LIPT2,PI4K2B,TMEM116,LTBP3,PRKN,EGFL7,DGKE,CSPG4,TMEM185B,FOXJ2,FOXO4,EFEMP2,AP5B1,HIF1AN,ITGAV,RCCD1,C8ORF88,EPS8L2,PCSK4,C2CD2,H1-0,SPACA9,PNRC1,TAPBP,LIN28A,AEBP1,BTBD6,DUSP3,EFNA1,PNMA6A,JARID2,TP53INP1,FNDC10,PARP9,DDX25,ADAMTS19,MOCS2,BCL3,PCDH9,PTPN14,ZNF135,PGGHG,CGN,RPS6KA5,TPRG1L,HBP1,FBLN2,SNN,B3GALT4,MMP11,KCNH1,WNT9A,CAV2,CENPW,KATNAL2,UBASH3B,ERO1B,TIMP3,GUCY1A2,SEC24D,FYCO1,RCC2,CTSB,MMP24,COLGALT2,MAP1LC3A,GLT1D1,QSER1,ZNF365,LPAR1,SHROOM1,NME4,LRAT,SLC35A5,CD83,TEF,PRXL2C,FLNA,ZNF783,FAM114A1,NUDT18,FZD5,PLA2G12A,REEP3,BBC3,SYNGR3,ZNF792,ATP6V1E2,ULBP3,SLC25A39,CCNC,CHST14,SOS2,TXNDC5,PIGT,RIC1,ZMAT3,CERS2,MYH9,ACTN1,SATB1,BZW1,FOXO3,RANBP9,RIPOR1,RELL1,TSPO,PRKAR1B,ZFP90,SYDE1,CPNE8,UBE2W,SLC2A3,SPTSSA,PCMTD2,IGF2R,SNX21,TLN1,ATF5,PHLPP2,RNF38,APMAP,SCPEP1,PDIA6,SEC61A2,KNL1,PDLIM7,ACSS3,ZNF518B,TMED4,TRIM59,CCSAP,TNFRSF10B,SHTN1,RAB5A,FURIN,PIM2,ERN1,ELMOD1,RNF11,SPPL2A,CENPV,SNX30,SLC4A3,PARD6G,ANKRA2,EHBP1L1,EXD2,INPP5E,CD99,MAFB,INPP1,CASP6,CLDND1,MRC2,MIDEAS,PKIG,KIF13B,OSTM1,TNFAIP8L1,CAMSAP2,MAP4K2,RAB3IL1,SERINC2,CHP1,HECW1,TBK1,SMS,RAB40B,GPR180,CD151,TWSG1,TMTC4,ILRUN
TF	Factor: Egr-1; motif: GCGGGGGCGG; match class: 1	TF:M07354_1	0.000119748	3.92173	3573	593	159	19917	ALKAL2,IGF2,MYL9,PLPP2,ADAMTS14,SPINT1,FAM83H,ITPRIPL2,NFIA,MSRB3,CEBPD,SOX7,KCNQ1,MARVELD1,PTPRU,N4BP2L1,COX20,HCN2,LOXL4,CBX7,SHISA9,ATL3,ST8SIA5,OTUD1,TGM2,PHLDA2,ALCAM,PLOD1,ABTB1,TMEM123,KLLN,SNX22,YPEL1,EML5,PDK4,H6PD,NR1D2,ZDHHC23,P4HA2,CPEB1,NIBAN1,SLC12A7,OLFML3,FAM71E1,SH3KBP1,TMEM271,SGPL1,IL17RA,PARP14,IGSF3,CCDC50,TMEM86A,LEPROT,TGFBR1,CD9,ACBD7,KIF16B,MAP3K21,NFIC,RBM24,PTBP3,FNDC4,PLEKHG4,CCND1,WDR1,TMEM116,LTBP3,EGFL7,HHIP,L3MBTL4,FBXO25,EFEMP2,ITGAV,PCSK4,C2CD2,SPACA9,PNRC1,TAPBP,NINJ1,AEBP1,BTBD6,PNMA6A,PYGL,JARID2,FNDC10,MOCS2,BCL3,PCDH9,SLC2A10,PGGHG,EMILIN3,RPS6KA5,LATS2,TPRG1L,HBP1,SNN,WNT9A,TRIM25,ERO1B,TIMP3,CTSB,MMP24,SH3RF1,QSER1,ZNF365,BTBD2,LPAR1,SHROOM1,R3HDM2,CD83,TEF,PRXL2C,BID,NUDT18,FZD5,ZNF532,PLA2G12A,BBC3,ZNF792,ATP6V1E2,CHST14,TXNDC5,MYH9,ACTN1,SATB1,RANBP9,CPNE8,IGF2R,PDIA6,PDLIM7,DNMT3A,ZNF518B,CCSAP,FURIN,ERN1,ELOVL5,RNF11,CENPV,SNX30,PARD6G,WDR7,EHBP1L1,NEDD4,INPP1,CLDND1,P2RX4,MRC2,KIF13B,TNFAIP8L1,CAMSAP2,MAP4K2,HECW1,TBK1,SMS,RAB40B,TWSG1,IGF2BP3,TYSND1,APCDD1
TF	Factor: E2F-1:DP-1; motif: TTTCSCGC	TF:M00736	0.000119841	3.92139	10495	593	377	19917	CD2,IGF2,SSPN,PTGS2,GDNF,ACTC1,SLC24A2,MYL9,PLPP2,IFNLR1,IGFBP7,TAGLN,PARP12,ADAMTS14,SPINT1,DDX60L,HES2,ZMYND10,LGALS3,TGFB1I1,NFIA,CYP1B1,HCN1,HSBP1L1,SLC4A11,PTER,MSRB3,TMEM176A,RAB38,CEBPD,HTATIP2,SOX7,IGFBP3,PAMR1,VMA21,NHLRC1,CBLN3,PRR18,MARVELD1,ADI1,N4BP2L1,SUMF1,COX20,HCN2,PCP4L1,HRC,CASP7,CBX7,TICAM1,ATL3,GPR45,TMEM200B,KIAA0040,JPT2,ST8SIA5,TMEM132D,PPM1M,TGM2,SDC1,DSC2,IL17RB,TRIM56,SYNGR2,WNT3,RET,CDK5R2,PHLDA2,NEFH,ALCAM,RRAGD,ABTB1,KLLN,POLB,RAB42,SNX22,YPEL1,EML5,DNAAF3,SLC16A3,AMN,PRCP,PABPC4L,NPFFR2,PDK4,NEMP2,POLE3,TAF4B,ELOVL7,NR1D2,P4HA2,CPEB1,PNPLA4,NIBAN1,EDNRB,SLC12A7,OLFML3,SH3KBP1,TMEM271,TTC30B,SGPL1,WNT5A,CHRDL1,CALB1,IL17RA,PARP14,HEXB,LAMA4,VMAC,KDR,THNSL2,MYO5C,CD55,OPLAH,USP18,LMO7,SRD5A3,FBLN1,POGLUT3,CALHM2,EPPK1,CCDC50,LRRC58,ANKRD33B,ERAP1,TMEM86A,GOLM1,LEPROT,ITPRIPL1,EPOP,UBE3A,CD9,ACBD7,TXNRD3,KIF16B,MAP3K21,VAV3,PI4K2A,TNFRSF21,DOCK9,NFIC,RAB11FIP5,CCNA1,AGPAT2,ZNF544,CCDC117,SERPINH1,RBM24,MTX3,PTBP3,FNDC4,ACVR1,POU4F1,PAPPA,B3GALNT1,TCTN2,GNS,KAZALD1,MFAP3L,IL17RC,MDGA1,SYNJ2,CCND1,ANXA6,ANXA11,FGF10,GALC,SFT2D3,LIPT2,TMEM116,PRKN,DGKE,YPEL4,FBXO25,FOXO4,EFEMP2,AP5B1,NDFIP1,ITGAV,C8ORF88,EPS8L2,PCDH19,PCSK4,H1-0,SPACA9,ZNF658,PNRC1,NUDT19,TAPBP,NINJ1,AEBP1,BTBD6,DUSP3,CYP27A1,PNMA6A,PYGL,TMOD3,JARID2,TP53INP1,FNDC10,PARP9,DDX25,FTSJ3,MAP7D2,ADAMTS19,MOCS2,PTPN14,ZNF135,AMFR,PGGHG,EMILIN3,RPS6KA5,MTARC1,TPRG1L,FBLN2,SNN,PABPC5,MMP11,KCNH1,ALDH18A1,WNT9A,CAV2,AKAP11,TRIM25,CENPW,LANCL1,KATNAL2,MEST,ERO1B,TTC30A,SUN2,WEE1,CFAP20DC,TIMP3,GUCY1A2,SEC24D,DRAM1,RCC2,CTSB,SH3RF1,COLGALT2,MAP1LC3A,QSER1,GRN,VHL,AGA,BTBD2,LPAR1,SHROOM1,CYP7B1,CENPBD1,LRAT,SLC35A5,R3HDM2,UNC45A,TEF,PRXL2C,NSUN7,FLNA,HIPK3,ZNF783,CTSL,PLPP5,FZD5,ZNF532,DZIP1,PIR,PLA2G12A,FBXO46,ZNF792,ATP6V1E2,ULBP3,SLC25A39,GPX3,POGLUT2,CHST14,CILP2,SYBU,SOS2,COCH,TXNDC5,LRP1B,DOCK3,PIGT,CERS2,MYH9,TXNIP,ACTN1,SATB1,BZW1,HMCN1,H2AC15,ZNF32,ZC3H12B,NIPAL2,RANBP9,RELL1,SLC2A6,TSPO,OTUD3,REG1A,MAP10,PRKAR1B,ZFP90,SYDE1,CPNE8,UBE2W,ULK2,EGF,IGF2R,SNX21,FUCA1,ATF5,RNF38,SEC61A2,KNL1,PDLIM7,ACSS3,ZNF518B,TMED4,SYNM,CCSAP,XYLB,EFNA5,SHTN1,FURIN,PIM2,ERN1,ELMOD1,ELOVL5,SPPL2A,MAP3K20,CENPV,GSK3B,TNIP1,ZFYVE9,PARD6G,ANKRA2,ZBTB3,WDR7,EHBP1L1,ARHGAP11A,EXD2,NEDD4,CD99,TBC1D16,MAFB,INPP1,SLC49A4,GPN1,CASP6,TIMM23,CLDND1,MKRN3,MRC2,KIF13B,OSTM1,ARNTL2,TNFAIP8L1,CAMSAP2,IRAK1BP1,ATG4A,B4GALT4,RAB3IL1,KBTBD7,SERINC2,MZT1,HECW1,TBK1,SMS,FTL,GPR180,ZDHHC1,PNPT1,TWSG1,IGF2BP3,TMTC4,TYSND1
TF	Factor: pax-6; motif: NYACGCNYSANYGMNCN; match class: 1	TF:M11882_1	0.000140477	3.8524	11519	593	406	19917	MT1G,ALKAL2,IGF2,SSPN,PTGS2,GDNF,ACTC1,PERP,IFNLR1,CD109,IGFBP7,FTCDNL1,PARP12,ERMP1,ADAMTS14,SPINT1,FAM83H,DDX60L,IFI35,HES2,NDRG1,SLC25A43,TGFB1I1,NFIA,CYP1B1,MMP14,PIK3CD,HCN1,HSBP1L1,SLC4A11,PTER,MSRB3,TMEM176A,RAB38,CEBPD,SOX7,IGFBP3,KCNQ1,VMA21,RAB34,NHLRC1,PRR18,MARVELD1,CTSZ,PTPRU,N4BP2L1,SUMF1,FREM2,COX20,HCN2,LOXL4,PCP4L1,CASP7,CBX7,TICAM1,SHISA9,ATL3,GPR45,TMEM200B,KIAA0040,JPT2,ST8SIA5,OTUD1,TMEM132D,CRACDL,TGM2,SDC1,DSC2,FAM20A,TRIM56,SYNGR2,RET,CDK5R2,PHLDA2,NEFH,ALCAM,RRAGD,ABTB1,TMEM123,KLLN,TOM1L1,XKR8,POLB,C2ORF69,VASN,RAB42,SNX22,YPEL1,EML5,DNAAF3,SLC16A3,PRCP,PABPC4L,NPFFR2,PDK4,NEMP2,POLE3,TAF4B,H6PD,ELOVL7,NR1D2,CREBL2,ZDHHC23,P4HA2,CPEB1,PNPLA4,VRK2,NIBAN1,EDNRB,FAM71E1,SH3KBP1,TMEM271,TTC30B,SGPL1,FBN2,WNT5A,CHRDL1,HYI,PARP14,HEXB,VMAC,KDR,IGSF3,THNSL2,MYO5C,LONRF3,CD55,OPLAH,SRD5A3,FBLN1,RARB,POGLUT3,CALHM2,EPPK1,CCDC50,LRRC58,ANKRD33B,ERAP1,TMEM86A,GOLM1,LEPROT,TGFBR1,EPOP,FAM210B,UBE3A,CD9,ACBD7,KIF16B,GALNT10,MAP3K21,VAV3,PI4K2A,TNFRSF21,NFIC,RAB11FIP5,CCDC28A,CCNA1,RAB32,AGPAT2,ACADS,CCDC117,SERPINH1,PTBP3,GPX8,FNDC4,POU4F1,PAPPA,B3GALNT1,PLEKHG4,FAAP24,COL9A1,CNN2,KAZALD1,MFAP3L,MDGA1,SYNJ2,CCND1,ANXA6,NPR2,FGF10,WDR1,TCTN1,TESMIN,GALC,SFT2D3,LIPT2,TMEM116,LTBP3,PRKN,EGFL7,SMIM14,SPC24,DGKE,HHIP,TMEM185B,L3MBTL4,FBXO25,FOXO4,EFEMP2,AP5B1,ITGAV,C8ORF88,EPS8L2,PCDH19,PCSK4,C2CD2,SPACA9,PNRC1,NUDT19,TAPBP,NINJ1,TGFBR2,BTBD6,DUSP3,EFNA1,PNMA6A,PYGL,TMOD3,JARID2,TP53INP1,FNDC10,DDX25,FTSJ3,IGSF11,MAP7D2,BCL3,PCDH9,SLC2A10,PTPN14,ZNF135,AMFR,PGGHG,EMILIN3,CGN,RPS6KA5,LATS2,MTARC1,EID2B,TPRG1L,HBP1,FBLN2,SNN,PABPC5,B3GALT4,MMP11,KCNH1,ALDH18A1,WNT9A,TAS1R3,CAV2,TRIM25,KATNAL2,UBASH3B,MEST,ERO1B,TTC30A,SUN2,WEE1,CFAP20DC,TIMP3,GUCY1A2,FYCO1,RCC2,CTSB,MMP24,SH3RF1,COLGALT2,MAP1LC3A,GLT1D1,QSER1,VHL,AGA,BTBD2,LPAR1,CNTN5,SHROOM1,CYP7B1,CENPBD1,NME4,ATP6V1E1,SLC35A5,R3HDM2,CD83,TEF,PRXL2C,SUSD1,NSUN7,FLNA,ZNF783,CTSL,BID,PLPP5,NUDT18,FZD5,ZNF532,PLA2G12A,REEP3,BBC3,PTX3,ATP6V1E2,SLC25A39,CCNC,POGLUT2,CHST14,CILP2,SOS2,COCH,TXNDC5,NDC1,LRP1B,DOCK3,RIC1,CERS2,MYH9,TXNIP,ACTN1,BZW1,FOXO3,ZNF32,ZC3H12B,RANBP9,RIPOR1,SLC2A6,OTUD3,MAP10,PRKAR1B,ZFP90,UBE2W,ULK2,SLC2A3,COL4A2,SPTSSA,IGF2R,SNX21,FUCA1,TLN1,ADAM12,ATF5,PHLPP2,CENPF,ZKSCAN7,RNF38,APMAP,PDIA6,SEC61A2,DNMT3A,ZNF518B,TMED4,SYNM,TRIM59,CCSAP,TNFRSF10B,PON2,XYLB,SHTN1,RAB5A,PIM2,ELMOD1,ELOVL5,RNF11,SPPL2A,MAP3K20,CENPV,GSK3B,SNX30,SLC4A3,ZFYVE9,PARD6G,ANKRA2,ZBTB3,EHBP1L1,EXD2,NEDD4,INPP5E,CD99,MAFB,INPP1,TIMM23,P2RX4,MRC2,OSTM1,ARNTL2,CAMSAP2,MAP4K2,IRAK1BP1,SCG2,ATG4A,B4GALT4,RAB3IL1,ZNF415,SERINC2,CHP1,MZT1,TBK1,SMS,RAB40B,FTL,GPR180,ZDHHC1,CD151,TWSG1,IGF2BP3,TMTC4,ILRUN,TYSND1,APCDD1
TF	Factor: E2F-7; motif: GRGGCGGGAANNN	TF:M09896	0.000156522	3.80543	10034	593	363	19917	MT1H,ALKAL2,IGF2,MPZL3,PTGS2,GDNF,ACTC1,MYL9,PLPP2,IFNLR1,CD302,PARP12,ERMP1,ADAMTS14,FAM83H,IFI35,SLC25A43,ZMYND10,ITPRIPL2,TGFB1I1,CYP1B1,MMP14,PIK3CD,SELENOP,HCN1,HSBP1L1,SLC4A11,PTER,MSRB3,TMEM176A,CEBPD,SLC22A5,HTATIP2,SOX7,PAMR1,VMA21,NHLRC1,CBLN3,PRR18,MARVELD1,CTSZ,N4BP2L1,SUMF1,COX20,HCN2,LOXL4,CBX7,ATL3,EPDR1,TMEM200B,KIAA0040,JPT2,ST8SIA5,OTUD1,TMEM132D,CRACDL,PPM1M,TGM2,SDC1,DSC2,IL17RB,FUCA2,TRIM56,SYNGR2,WNT3,RET,CDK5R2,PHLDA2,NEFH,ALCAM,SERPINA5,RRAGD,PLOD1,ABTB1,TMEM123,KLLN,XKR8,VASN,RAB42,SNX22,YPEL1,EML5,DNAAF3,SLC16A3,PABPC4L,TP73,NPFFR2,PDK4,H6PD,ELOVL7,NR1D2,CREBL2,ZDHHC23,CPEB1,VRK2,NIBAN1,EDNRB,SLC12A7,OLFML3,FAM71E1,SH3KBP1,TMEM271,SGPL1,FBN2,WNT5A,CHRDL1,CALB1,IL17RA,HEXB,VMAC,MYO5C,CD55,LMO7,SRD5A3,FBLN1,RARB,POGLUT3,EPPK1,CCDC50,LRRC58,ANKRD33B,ERAP1,TMEM86A,GOLM1,LEPROT,ITPRIPL1,TGFBR1,EPOP,FAM210B,UBE3A,CD9,ACBD7,KIF16B,GALNT10,MAP3K21,VAV3,CIT,NFIC,CCNA1,CENPVL3,RAB32,AGPAT2,ZNF544,ACADS,CCDC117,SERPINH1,RBM24,PTBP3,FNDC4,PLEKHG4,PPP1R17,CNN2,TCTN2,KAZALD1,MFAP3L,IL17RC,MDGA1,SYNJ2,CCND1,LPP,NPR2,ANXA11,WDR1,TCTN1,CAPG,TESMIN,SFT2D3,PI4K2B,TMEM116,LTBP3,PRKN,EGFL7,SMIM14,DGKE,CSPG4,TMEM185B,L3MBTL4,FOXJ2,FBXO25,EFEMP2,AP5B1,ITGAV,RCCD1,C8ORF88,PCDH19,PCSK4,C2CD2,PNRC1,TAPBP,NINJ1,LIN28A,AEBP1,BTBD6,DUSP3,TRIP6,PNMA6A,PYGL,JARID2,TP53INP1,FNDC10,PARP9,DDX25,MAP7D2,MOCS2,BCL3,SLC2A10,PTPN14,ZNF135,AMFR,PGGHG,EMILIN3,RPS6KA5,MTARC1,TPRG1L,FBLN2,SNN,EHHADH,B3GALT4,ALDH18A1,WNT9A,TAS1R3,AKAP11,UBASH3B,TSPAN31,ERO1B,SUN2,WEE1,CFAP20DC,TIMP3,GUCY1A2,SEC24D,DRAM1,FYCO1,RCC2,CTSB,MMP24,DPH6,APLF,SH3RF1,COLGALT2,MAP1LC3A,GLT1D1,QSER1,ARHGEF39,ZNF365,AGA,LPAR1,SHROOM1,CENPBD1,NME4,ATP6V1E1,LRAT,SLC35A5,R3HDM2,CD83,TEF,PRXL2C,SUSD1,HIPK3,MIGA1,CIRBP,ZNF783,FAM114A1,BID,NUDT18,FZD5,ZNF532,PIR,PLA2G12A,FBXO46,SYNGR3,ZNF792,PTX3,ATP6V1E2,ULBP3,SLC25A39,CCNC,POGLUT2,CHST14,CILP2,SOS2,TXNDC5,DOCK3,RIC1,ZMAT3,MYH9,ACTN1,BZW1,H2AC15,WSB2,FOXO3,ZNF32,ZC3H12B,NIPAL2,RANBP9,RIPOR1,RELL1,SLC2A6,MAP10,PRKAR1B,ZFP90,SYDE1,EGF,COL4A2,IGF2R,SNX21,FUCA1,ADAM12,ATF5,CENPF,RNF38,APMAP,PDIA6,PDLIM7,DNMT3A,ZNF518B,SYNM,TRIM59,CCSAP,EFNA5,SHTN1,RAB5A,FURIN,ERN1,ELMOD1,ELOVL5,RNF11,SPPL2A,CENPV,GSK3B,SNX30,SLC4A3,ZFYVE9,PARD6G,ZBTB3,WDR7,EHBP1L1,EXD2,NEDD4,INPP5E,CD99,INPP1,TIMM23,P2RX4,MRC2,KIF13B,ARNTL2,TNFAIP8L1,MAP4K2,B4GALT4,RAB3IL1,MZT1,TBK1,SMS,RAB40B,FTL,GPR180,ZDHHC1,CD151,TWSG1,IGF2BP3,TMTC4,APCDD1
TF	Factor: KLF3; motif: NNNNNNGGGCGGGGCNNGN	TF:M09970	0.000157326	3.8032	7770	593	295	19917	MT1G,ALKAL2,IGF2,SSPN,MYL9,PLPP2,PERP,IGFBP7,TAGLN,CD302,FTCDNL1,ADAMTS14,SPINT1,FAM83H,HES2,NDRG1,SLC25A43,ZMYND10,LGALS3,ITPRIPL2,TGFB1I1,NFIA,CYP1B1,CNN1,HCN1,TMEM176A,RAB38,CEBPD,SLC22A5,HTATIP2,KCNQ1,RAB34,PRR18,CTSZ,COX20,C1ORF115,HCN2,LOXL4,CASP7,CBX7,ATL3,TMEM200B,KIAA0040,JPT2,OTUD1,TMEM132D,TGM2,SDC1,SYNGR2,RET,PHLDA2,NEFH,SERPINA5,RRAGD,PLOD1,ABTB1,TMEM123,KLLN,TOM1L1,POLB,VASN,RAB42,SNX22,YPEL1,EML5,SLC16A3,NEMP2,H6PD,NR1D2,ZDHHC23,P4HA2,CPEB1,NIBAN1,EDNRB,SLC12A7,FAM71E1,SH3KBP1,TMEM271,SGPL1,WNT5A,HYI,PARP14,VMAC,KDR,IGSF3,THNSL2,LMO7,SRD5A3,FBLN1,POGLUT3,EPPK1,ANKRD33B,ERAP1,TMEM86A,GOLM1,SPCS3,LEPROT,FAM210B,UBE3A,CD9,TXNRD3,KIF16B,GALNT10,MAP3K21,VAV3,CIT,NFIC,RAB11FIP5,CCNA1,RAB32,AGPAT2,ACADS,MTX3,PTBP3,GPX8,FNDC4,PLEKHG4,TCTN2,GNS,KAZALD1,MFAP3L,MDGA1,CCND1,NPR2,ANXA11,WDR1,TESMIN,LIPT2,PI4K2B,TMEM116,LTBP3,PRKN,EGFL7,DGKE,CSPG4,TMEM185B,FOXJ2,FBXO25,FOXO4,EFEMP2,AP5B1,HIF1AN,ITGAV,RCCD1,C8ORF88,EPS8L2,PCSK4,C2CD2,SPACA9,PNRC1,TAPBP,AEBP1,BTBD6,DUSP3,EFNA1,PNMA6A,JARID2,TP53INP1,FNDC10,MOCS2,BCL3,PCDH9,ZNF135,AMFR,CGN,RPS6KA5,LATS2,TPRG1L,HBP1,FBLN2,SNN,MMP11,KCNH1,WNT9A,CAV2,AKAP11,CENPW,UBASH3B,ERO1B,TIMP3,GUCY1A2,SEC24D,FYCO1,RCC2,CTSB,MMP24,DPH6,SH3RF1,MAP1LC3A,GLT1D1,QSER1,AGA,BTBD2,LPAR1,NME4,SLC35A5,CD83,TEF,PRXL2C,SUSD1,FLNA,MIGA1,CIRBP,ZNF783,FAM114A1,BID,NUDT18,FZD5,PLA2G12A,REEP3,BBC3,SYNGR3,ZNF792,ATP6V1E2,ULBP3,SLC25A39,CCNC,CHST14,SOS2,TXNDC5,NDC1,RIC1,CERS2,MYH9,ACTN1,SATB1,BZW1,RIPOR1,RELL1,TSPO,PRKAR1B,ZFP90,SYDE1,UBE2W,SLC2A3,SPTSSA,PCMTD2,IGF2R,SNX21,TLN1,ADAM12,ATF5,PHLPP2,RNF38,SCPEP1,PDIA6,SEC61A2,KNL1,PDLIM7,DNMT3A,ZNF518B,TMED4,TRIM59,CCSAP,SHTN1,RAB5A,PIM2,ERN1,ELMOD1,RNF11,SPPL2A,MAP3K20,CENPV,SNX30,SLC4A3,PARD6G,ANKRA2,EHBP1L1,EXD2,NEDD4,INPP5E,CD99,NPRL3,MAFB,INPP1,CASP6,CLDND1,P2RX4,MIDEAS,KIF13B,OSTM1,TNFAIP8L1,CAMSAP2,MAP4K2,RAB3IL1,SERINC2,HECW1,TBK1,SMS,RAB40B,ZDHHC1,TWSG1,IGF2BP3,TMTC4,ILRUN
TF	Factor: WT1; motif: GNGGGGGCGGGG; match class: 1	TF:M03893_1	0.000166008	3.77987	3997	593	173	19917	ALKAL2,IGF2,MYL9,PLPP2,FAM83H,NFIA,HCN1,SOX7,KCNQ1,VMA21,PRR18,PTPRU,N4BP2L1,C1ORF115,HCN2,LOXL4,CBX7,SHISA9,ST8SIA5,OTUD1,TGM2,SYNGR2,PHLDA2,ALCAM,ABTB1,TMEM123,KLLN,SNX22,YPEL1,NEMP2,H6PD,NR1D2,ZDHHC23,P4HA2,CPEB1,SLC12A7,OLFML3,FAM71E1,SH3KBP1,TMEM271,SGPL1,FBN2,IL17RA,PARP14,VMAC,IGSF3,OPLAH,LMO7,TMEM86A,LEPROT,ITPRIPL1,TGFBR1,FAM210B,CD9,TXNRD3,GALNT10,MAP3K21,VAV3,RAB11FIP5,RAB32,PTBP3,FNDC4,PLEKHG4,GNS,MDGA1,CCND1,NPR2,WDR1,TESMIN,LIPT2,LTBP3,PRKN,EGFL7,DGKE,TMEM185B,L3MBTL4,FBXO25,EFEMP2,AP5B1,ITGAV,EPS8L2,PCSK4,C2CD2,H1-0,PNRC1,TAPBP,NINJ1,AEBP1,PNMA6A,PYGL,JARID2,FNDC10,MOCS2,BCL3,PCDH9,SLC2A10,AMFR,PGGHG,EMILIN3,LATS2,HBP1,SNN,B3GALT4,WNT9A,ERO1B,TIMP3,CTSB,QSER1,ZNF365,BTBD2,SHROOM1,NME4,R3HDM2,CD83,TEF,FLNA,FAM114A1,BID,NUDT18,FZD5,PLA2G12A,REEP3,BBC3,ZNF792,ATP6V1E2,SLC25A39,GPX3,CHST14,CILP2,SOS2,TXNDC5,CERS2,MYH9,ACTN1,SATB1,BZW1,RANBP9,PRKAR1B,SYDE1,CPNE8,IGF2R,PHLPP2,RNF38,SCPEP1,PDIA6,SEC61A2,PDLIM7,ZNF518B,CCSAP,FURIN,ELMOD1,ELOVL5,RNF11,SNX30,ZFYVE9,PARD6G,WDR7,EHBP1L1,CLDND1,P2RX4,MRC2,KIF13B,OSTM1,TNFAIP8L1,CAMSAP2,MAP4K2,HECW1,TBK1,SMS,TWSG1,IGF2BP3,TMTC4,APCDD1
TF	Factor: BTEB3; motif: CCNNSCCNSCCCCKCCCCC; match class: 1	TF:M09826_1	0.00019149	3.71785	7557	593	288	19917	ALKAL2,IGF2,ACTC1,MYL9,PLPP2,IFNLR1,TAGLN,CD302,FTCDNL1,ADAMTS14,FAM83H,HES2,SLC25A43,ZMYND10,ITPRIPL2,NFIA,CYP1B1,MMP14,HCN1,FSTL1,MSRB3,TMEM176A,RAB38,CEBPD,HTATIP2,SOX7,KCNQ1,VMA21,RAB34,PRR18,MARVELD1,N4BP2L1,COX20,C1ORF115,HCN2,LOXL4,CBX7,SHISA9,ATL3,TMEM200B,KIAA0040,JPT2,ST8SIA5,OTUD1,CRACDL,SDC1,FAM20A,SYNGR2,RET,CDK5R2,PHLDA2,NEFH,ALCAM,SERPINA5,RRAGD,ABTB1,POLB,VASN,RAB42,SNX22,YPEL1,SLC16A3,PRCP,H6PD,ELOVL7,NR1D2,ZDHHC23,P4HA2,CPEB1,SLC12A7,SH3KBP1,TMEM271,SGPL1,WNT5A,FBLIM1,IL17RA,HYI,PARP14,VMAC,KDR,IGSF3,THNSL2,LMO7,FBLN1,RARB,EPPK1,CCDC50,ANKRD33B,TMEM86A,LEPROT,ITPRIPL1,TGFBR1,FAM210B,UBE3A,CD9,KIF16B,GALNT10,MAP3K21,VAV3,NFIC,RAB11FIP5,CCNA1,RAB32,AGPAT2,RBM24,PTBP3,FNDC4,PLEKHG4,CNN2,GNS,KAZALD1,MFAP3L,IL17RC,MDGA1,CCND1,ANXA6,NPR2,ANXA11,FGF10,WDR1,CAPG,TESMIN,LIPT2,TMEM116,LTBP3,PRKN,LIN28B,EGFL7,DGKE,CSPG4,YPEL4,TMEM185B,L3MBTL4,FOXJ2,FBXO25,EFEMP2,AP5B1,ITGAV,C8ORF88,EPS8L2,C2CD2,H1-0,SPACA9,PNRC1,TAPBP,NINJ1,LIN28A,AEBP1,BTBD6,EFNA1,PNMA6A,TMOD3,JARID2,TP53INP1,FNDC10,DDX25,ADAMTS19,MOCS2,BCL3,PCDH9,PTPN14,AMFR,EMILIN3,CGN,RPS6KA5,TPRG1L,HBP1,FBLN2,SNN,EHHADH,B3GALT4,MMP11,KCNH1,WNT9A,CAV2,UBASH3B,TSPAN31,ERO1B,WEE1,TIMP3,GUCY1A2,SEC24D,FYCO1,RCC2,CTSB,MMP24,SH3RF1,MAP1LC3A,GLT1D1,QSER1,ZNF365,BTBD2,LPAR1,SHROOM1,NME4,R3HDM2,CD83,TEF,PRXL2C,FLNA,CIRBP,FAM114A1,BID,NUDT18,FZD5,PLA2G12A,REEP3,BBC3,SYNGR3,ZNF792,PTX3,ATP6V1E2,ULBP3,SLC25A39,CCNC,CHST14,SOS2,TXNDC5,DOCK3,RIC1,CERS2,MYH9,ACTN1,SATB1,BZW1,FOXO3,RANBP9,RIPOR1,RELL1,SLC2A6,TSPO,PRKAR1B,ZFP90,SYDE1,UBE2W,SLC2A3,SPTSSA,PCMTD2,IGF2R,SNX21,ADAM12,ATF5,PHLPP2,RNF38,SCPEP1,PDIA6,SEC61A2,PDLIM7,DNMT3A,ZNF518B,CCSAP,TNFRSF10B,SHTN1,RAB5A,PIM2,ERN1,ELMOD1,RNF11,GSK3B,SNX30,SLC4A3,ZFYVE9,PARD6G,EHBP1L1,INPP5E,CD99,MAFB,INPP1,CASP6,MRC2,KIF13B,OSTM1,TNFAIP8L1,CAMSAP2,MAP4K2,ATG4A,B4GALT4,RAB3IL1,SERINC2,HECW1,SMS,RAB40B,GPR180,TWSG1,IGF2BP3,TMTC4,ILRUN,APCDD1
TF	Factor: E2F-4; motif: NTTTCSCGCC; match class: 1	TF:M07380_1	0.000195395	3.70909	8046	593	303	19917	MT1H,ALKAL2,IGF2,PTGS2,ACTC1,PLPP2,IFNLR1,FTCDNL1,PARP12,ERMP1,ADAMTS14,SPINT1,FAM83H,NDRG1,SLC25A43,ZMYND10,LGALS3,ITPRIPL2,CYP1B1,MMP14,PIK3CD,HCN1,HSBP1L1,SLC4A11,PTER,TMEM176A,CEBPD,SLC22A5,HTATIP2,SOX7,IGFBP3,VMA21,NHLRC1,CBLN3,PRR18,MARVELD1,CTSZ,N4BP2L1,FREM2,COX20,HCN2,CBX7,ATL3,EPDR1,GPR45,TMEM200B,KIAA0040,JPT2,ST8SIA5,OTUD1,CRACDL,PPM1M,TGM2,SDC1,DSC2,FAM20A,IL17RB,TRIM56,SYNGR2,WNT3,RET,CDK5R2,NEFH,RRAGD,PLOD1,ABTB1,TMEM123,KLLN,XKR8,VASN,RAB42,SNX22,YPEL1,EML5,DNAAF3,SLC16A3,TP73,PDK4,NEMP2,H6PD,ELOVL7,NR1D2,CREBL2,P4HA2,CPEB1,VRK2,NIBAN1,OLFML3,FAM71E1,SH3KBP1,TMEM271,SGPL1,FBN2,WNT5A,IL17RA,PARP14,HEXB,THNSL2,LONRF3,LMO7,SRD5A3,FBLN1,RARB,POGLUT3,CCDC50,LRRC58,ANKRD33B,ERAP1,TMEM86A,GOLM1,LEPROT,TGFBR1,EPOP,FAM210B,UBE3A,CD9,ACBD7,KIF16B,GALNT10,MAP3K21,VAV3,CIT,TNFRSF21,NFIC,RAB11FIP5,CCNA1,RAB32,AGPAT2,ZNF544,CCDC117,RBM24,PTBP3,FNDC4,FAAP24,CNN2,GNS,MFAP3L,IL17RC,MDGA1,SYNJ2,NPR2,ANXA11,WDR1,GALC,SFT2D3,LTBP3,PRKN,EGFL7,SMIM14,DGKE,CSPG4,TMEM185B,L3MBTL4,FBXO25,EFEMP2,AP5B1,ITGAV,RCCD1,PCDH19,PCSK4,C2CD2,H1-0,PNRC1,NUDT19,NINJ1,LIN28A,TGFBR2,AEBP1,BTBD6,DUSP3,TRIP6,PNMA6A,PYGL,TP53INP1,FNDC10,PARP9,DDX25,IGSF11,MAP7D2,MOCS2,PTPN14,ZNF135,AMFR,PGGHG,EMILIN3,MTARC1,FBLN2,SNN,PABPC5,EHHADH,KCNH1,TRIM25,TSPAN31,ERO1B,SUN2,WEE1,CFAP20DC,GUCY1A2,SEC24D,CTSB,DPH6,SH3RF1,COLGALT2,MAP1LC3A,GLT1D1,QSER1,ARHGEF39,VHL,LPAR1,SHROOM1,CYP7B1,NME4,ATP6V1E1,SLC35A5,R3HDM2,UNC45A,TEF,SUSD1,NSUN7,FLNA,MIGA1,FAM114A1,NUDT18,FZD5,PIR,PLA2G12A,REEP3,SYNGR3,ULBP3,SLC25A39,GPX3,POGLUT2,CHST14,COCH,TXNDC5,ZMAT3,CERS2,MYH9,ACTN1,BZW1,H2AC15,ZC3H12B,RANBP9,RIPOR1,RELL1,MAP10,PRKAR1B,ZFP90,SYDE1,ULK2,COL4A2,IGF2R,SNX21,FUCA1,ADAM12,ATF5,RNF38,APMAP,PDIA6,KNL1,PDLIM7,DNMT3A,ZNF518B,SYNM,TRIM59,CCSAP,XYLB,EFNA5,ERN1,ELMOD1,ELOVL5,SPPL2A,MAP3K20,SNX30,SLC4A3,ZFYVE9,PARD6G,ZBTB3,WDR7,EHBP1L1,NEDD4,INPP5E,CD99,MAFB,INPP1,TIMM23,P2RX4,KIF13B,OSTM1,ARNTL2,TNFAIP8L1,MAP4K2,B4GALT4,CHP1,MZT1,HECW1,TBK1,SMS,GPR180,ZDHHC1,TWSG1,TMTC4,APCDD1
TF	Factor: CNOT3; motif: GGCCGCGSSS	TF:M01253	0.00019699	3.70556	3948	593	171	19917	ALKAL2,ACTC1,PLPP2,CD302,PARP12,ADAMTS14,FAM83H,HES2,NDRG1,ITPRIPL2,NFIA,HSBP1L1,SLC4A11,PTER,SLC22A5,SOX7,KCNQ1,VMA21,PRR18,MARVELD1,ADI1,COX20,CASP7,TMEM200B,JPT2,ST8SIA5,OTUD1,CRACDL,SDC1,IL17RB,SYNGR2,RET,CDK5R2,PHLDA2,TMEM123,SNX22,YPEL1,EML5,AMN,POLE3,TAF4B,H6PD,NR1D2,CPEB1,SLC12A7,SH3KBP1,TMEM271,SGPL1,FBN2,LMO7,FBLN1,EPPK1,LRRC58,GOLM1,ITPRIPL1,TGFBR1,FAM210B,ACBD7,MAP3K21,TNFRSF21,RAB11FIP5,CCNA1,CENPVL3,AGPAT2,ZNF544,CCDC117,B3GALNT1,PLEKHG4,CNN2,SYNJ2,CCND1,ANXA11,CAPG,TESMIN,GALC,SFT2D3,LIPT2,LTBP3,PRKN,EGFL7,DGKE,DEPDC1,L3MBTL4,EFEMP2,AP5B1,NDFIP1,PCDH19,C2CD2,SPACA9,ZNF658,BTBD6,DUSP3,JARID2,TP53INP1,FNDC10,PTPN14,ZNF135,AMFR,EMILIN3,LATS2,TPRG1L,SNN,MMP11,ALDH18A1,WNT9A,CAV2,AKAP11,TRIM25,CENPW,UBASH3B,CFAP20DC,RCC2,MMP24,SH3RF1,GLT1D1,GRN,LPAR1,CYP7B1,CENPBD1,NME4,PRXL2C,FAM114A1,CTSL,BID,REEP3,SYNGR3,ATP6V1E2,SLC25A39,POGLUT2,TXNDC5,DOCK3,RIC1,FOXO3,NIPAL2,RANBP9,RIPOR1,SLC2A6,PRKAR1B,SYDE1,ULK2,COL4A2,SPTSSA,IGF2R,PHLPP2,RNF38,PDIA6,DNMT3A,SYNM,TRIM59,PON2,XYLB,ELOVL5,RNF11,SNX30,SLC4A3,ZFYVE9,PARD6G,INPP5E,CD99,SLC49A4,MKRN3,P2RX4,OSTM1,TNFAIP8L1,MAP4K2,RAB3IL1,TBK1,SMS,FTL,TYSND1,APCDD1
TF	Factor: EGR; motif: CGCCCCCGCNN	TF:M08878	0.000197905	3.70354	7527	593	287	19917	ALKAL2,IGF2,ERAP2,PTGS2,MYL9,PLPP2,IGFBP7,CD302,FTCDNL1,PARP12,SPINT1,FAM83H,NDRG1,SLC25A43,ITPRIPL2,NFIA,SLC4A11,MSRB3,TMEM176A,RAB38,CEBPD,SOX7,KCNQ1,VMA21,RAB34,PRR18,MARVELD1,ADI1,PTPRU,N4BP2L1,COX20,C1ORF115,HCN2,LOXL4,CASP7,CBX7,SHISA9,JPT2,ST8SIA5,OTUD1,CRACDL,TGM2,SDC1,SYNGR2,WNT3,RET,PHLDA2,ALCAM,RRAGD,ABTB1,TMEM123,KLLN,C2ORF69,SNX22,YPEL1,EML5,SLC16A3,PDK4,NEMP2,POLE3,H6PD,NR1D2,ZDHHC23,P4HA2,CPEB1,PNPLA4,NIBAN1,SLC12A7,OLFML3,FAM71E1,SH3KBP1,TMEM271,TTC30B,SGPL1,FBN2,CHRDL1,CALB1,IL17RA,HYI,PARP14,HEXB,LAMA4,IGSF3,MYO5C,AGBL1,OPLAH,LMO7,SRD5A3,FBLN1,TMEM86A,LEPROT,ITPRIPL1,TGFBR1,EPOP,UBE3A,CD9,ACBD7,KIF16B,MAP3K21,VAV3,NFIC,RAB32,AGPAT2,RBM24,MTX3,PTBP3,FNDC4,PAPPA,PLEKHG4,CNN2,GNS,KAZALD1,IL17RC,MDGA1,CCND1,NPR2,WDR1,TESMIN,SFT2D3,TMEM116,LTBP3,PRKN,EGFL7,SMIM14,SPC24,DGKE,HHIP,DEPDC1,TMEM185B,L3MBTL4,FOXJ2,FBXO25,EFEMP2,AP5B1,ITGAV,EPS8L2,PCSK4,C2CD2,H1-0,SPACA9,PNRC1,TAPBP,NINJ1,C11ORF71,AEBP1,BTBD6,PNMA6A,PYGL,JARID2,TP53INP1,FNDC10,MAP7D2,MOCS2,PCDH9,SLC2A10,AMFR,PGGHG,EMILIN3,RPS6KA5,LATS2,TPRG1L,HBP1,SNN,MMP11,WNT9A,CAV2,AKAP11,TRIM25,KATNAL2,UBASH3B,ERO1B,TIMP3,GUCY1A2,SEC24D,DRAM1,FYCO1,RCC2,MMP24,SH3RF1,COLGALT2,MAP1LC3A,GLT1D1,QSER1,RBM7,ZNF365,AGA,BTBD2,LPAR1,SHROOM1,CENPBD1,NME4,SLC35A5,R3HDM2,CD83,TEF,PRXL2C,FLNA,FAM114A1,BID,PLPP5,NUDT18,FZD5,ZNF532,DZIP1,PLA2G12A,REEP3,BBC3,SYNGR3,ZNF792,ATP6V1E2,GPX3,CHST14,CILP2,SOS2,COCH,TXNDC5,DOCK3,RIC1,ZMAT3,CERS2,MYH9,ACTN1,SATB1,BZW1,WSB2,FOXO3,NIPAL2,RANBP9,RIPOR1,TSPO,ZFP90,CPNE8,UBE2W,SLC2A3,PCMTD2,IGF2R,ADAM12,PHLPP2,CENPF,ZKSCAN7,RNF38,PDIA6,PDLIM7,DNMT3A,ZNF518B,TMED4,CCSAP,SHTN1,FURIN,PIM2,ERN1,ELMOD1,ELOVL5,RNF11,MAP3K20,CENPV,SNX30,SLC4A3,ZFYVE9,PARD6G,WDR7,EHBP1L1,ARHGAP11A,NEDD4,INPP5E,CD99,GPN1,CLDND1,MRC2,KIF13B,TNFAIP8L1,CAMSAP2,MAP4K2,SELENOM,ATG4A,RAB3IL1,MZT1,HECW1,TBK1,SMS,RAB40B,TWSG1,IGF2BP3,TMTC4,ILRUN,TYSND1,APCDD1
TF	Factor: BEN; motif: CAGCGRNV	TF:M01240	0.00023492	3.62908	16656	593	540	19917	MT1H,CD2,MT1G,ALKAL2,IGF2,MPZL3,SSPN,ASB2,PTGS2,GDNF,ACTC1,MYL9,PLPP2,PERP,SLC24A5,IFNLR1,CD109,IGFBP7,TAGLN,MR1,CD302,FTCDNL1,PARP12,ERMP1,ADAMTS14,SPINT1,FAM83H,IFI35,HES2,NDRG1,SLC25A43,ZMYND10,LGALS3,ITPRIPL2,TGFB1I1,NFIA,CYP1B1,MMP14,APOLD1,PIK3CD,SELENOP,CNN1,HCN1,CPS1,FSTL1,HSBP1L1,SLC4A11,PTER,ACTG2,MSRB3,TMEM176A,RAB38,CEBPD,SLC22A5,HTATIP2,SOX7,IGFBP3,KCNQ1,PAMR1,VMA21,RAB34,NHLRC1,CBLN3,PRR18,MARVELD1,CTSZ,ADI1,PTPRU,N4BP2L1,SUMF1,FREM2,COX20,C1ORF115,HCN2,LOXL4,PCP4L1,CASP7,CBX7,TICAM1,SHISA9,ATL3,EPDR1,GPR45,TMEM200B,KIAA0040,JPT2,ST8SIA5,OTUD1,TMEM132D,CRACDL,PPM1M,TGM2,SDC1,DSC2,FAM20A,IL17RB,FUCA2,TRIM56,SYNGR2,WNT3,RET,CDK5R2,PHLDA2,NEFH,ALCAM,SERPINA5,RRAGD,PLOD1,ABTB1,TMEM123,KLLN,TOM1L1,XKR8,POLB,C2ORF69,VASN,RAB42,FAXDC2,SNX22,YPEL1,EML5,DNAAF3,SLC16A3,AMN,HEPH,PRCP,PABPC4L,TP73,NPFFR2,PDK4,NEMP2,POLE3,TAF4B,H6PD,CPQ,ELOVL7,NR1D2,CREBL2,ZDHHC23,P4HA2,CPEB1,PNPLA4,NIBAN1,EDNRB,SLC12A7,FAM71E1,SH3KBP1,TMEM271,TTC30B,SGPL1,CTSC,FBN2,WNT5A,CHRDL1,FBLIM1,CALB1,IL17RA,HYI,PARP14,HEXB,LAMA4,VMAC,KDR,IGSF3,CALD1,THNSL2,MYO5C,AGBL1,LONRF3,CD55,OPLAH,USP18,LMO7,SRD5A3,FBLN1,RARB,POGLUT3,CALHM2,EPPK1,CCDC50,LRRC58,ANKRD33B,ERAP1,TMEM86A,GOLM1,SPCS3,LEPROT,ITPRIPL1,TGFBR1,EPOP,FAM210B,UBE3A,CD9,ACBD7,PTH1R,TXNRD3,KIF16B,GALNT10,MAP3K21,VAV3,CIT,PI4K2A,TNFRSF21,DOCK9,NFIC,RAB11FIP5,MATN2,CCDC28A,CCNA1,CENPVL3,RAB32,AGPAT2,ZNF544,ACADS,CCDC117,SERPINH1,RBM24,MTX3,PTBP3,FNDC4,ALG10B,ACVR1,POU4F1,PAPPA,B3GALNT1,PLEKHG4,FAAP24,PPP1R17,COL9A1,CNN2,GNS,KAZALD1,MFAP3L,IL17RC,PCDHB7,MDGA1,SYNJ2,CCND1,ANXA6,NPR2,FGF10,WDR1,TCTN1,CAPG,TESMIN,GALC,SFT2D3,LIPT2,PI4K2B,TMEM116,LTBP3,PRKN,LIN28B,EGFL7,SMIM14,SPC24,DGKE,CSPG4,HHIP,DEPDC1,YPEL4,TMEM185B,L3MBTL4,FOXJ2,FBXO25,FOXO4,EFEMP2,AP5B1,NDFIP1,HIF1AN,ITGAV,RCCD1,C8ORF88,EPS8L2,PCDH19,PCSK4,C2CD2,H1-0,SSH1,ZNF658,PNRC1,NUDT19,TAPBP,NINJ1,C11ORF71,TGFBR2,AEBP1,BTBD6,PIK3IP1,DUSP3,CYP27A1,EFNA1,TRIP6,PNMA6A,PYGL,TMOD3,JARID2,TP53INP1,FNDC10,DDX25,FTSJ3,IGSF11,MAP7D2,ADAMTS19,MOCS2,BCL3,PCDH9,SLC2A10,PTPN14,ZNF135,AMFR,PGGHG,EMILIN3,CGN,FHL2,RPS6KA5,LATS2,MTARC1,EID2B,TPRG1L,HBP1,FBLN2,SNN,PABPC5,EHHADH,B3GALT4,MMP11,KCNH1,ALDH18A1,WNT9A,TAS1R3,CAV2,AKAP11,TRIM25,SMCO4,CENPW,KATNAL2,UBASH3B,FBN3,ERO1B,TTC30A,SUN2,WEE1,CFAP20DC,TIMP3,GUCY1A2,SEC24D,DRAM1,FYCO1,RCC2,CTSB,MMP24,DPH6,APLF,SH3RF1,COLGALT2,MAP1LC3A,GLT1D1,QSER1,ARHGEF39,RBM7,GRN,ZNF365,AGA,BTBD2,LPAR1,SHROOM1,CYP7B1,CENPBD1,NME4,ATP6V1E1,LRAT,SLC35A5,R3HDM2,CD83,UNC45A,TEF,PRXL2C,SUSD1,NSUN7,FLNA,MIGA1,ZNF783,DNAL1,FAM114A1,CTSL,BID,PLPP5,NUDT18,FZD5,ZNF532,DZIP1,PIR,PLA2G12A,FBXO46,REEP3,BBC3,SYNGR3,ZNF792,PTX3,ATP6V1E2,ULBP3,SLC25A39,CCNC,GPX3,POGLUT2,CHST14,CILP2,SOS2,COCH,TXNDC5,NDC1,LRP1B,DOCK3,PIGT,RIC1,ZMAT3,CERS2,MYH9,TXNIP,ACTN1,SATB1,BZW1,HMCN1,WSB2,FOXO3,ZNF32,NIPAL2,RANBP9,RIPOR1,RELL1,SLC2A6,TSPO,OTUD3,MAP10,PRKAR1B,ZFP90,SYDE1,CPNE8,UBE2W,ULK2,SLC2A3,COL4A2,SPTSSA,PCMTD2,IGF2R,SNX21,FUCA1,TLN1,ADAM12,PHLPP2,CENPF,ZKSCAN7,RNF38,APMAP,SCPEP1,PDIA6,PTPRS,SEC61A2,PDLIM7,ACSS3,DNMT3A,ZNF518B,TMED4,SYNM,TRIM59,CCSAP,TNFRSF10B,PON2,XYLB,EFNA5,SHTN1,RAB5A,FURIN,PIM2,ERN1,ELMOD1,ELOVL5,RNF11,SPPL2A,MAP3K20,CENPV,GSK3B,SNX30,TNIP1,SLC4A3,ZFYVE9,ANKRA2,ZBTB3,WDR7,EHBP1L1,RBMS2,ARHGAP11A,EXD2,NEDD4,INPP5E,CD99,TBC1D16,NPRL3,MAFB,INPP1,SLC49A4,GPN1,CASP6,TIMM23,MKRN3,MRC2,PKIG,KIF13B,OSTM1,ARNTL2,TNFAIP8L1,SHC4,CAMSAP2,MAP4K2,SCG2,SELENOM,ATG4A,B4GALT4,RAB3IL1,ZNF415,KBTBD7,SERINC2,CHP1,MZT1,HECW1,TBK1,SMS,RAB40B,FTL,GPR180,ZDHHC1,CD151,PNPT1,TWSG1,IGF2BP3,TMTC4,ILRUN,TYSND1,APCDD1
TF	Factor: AP-2alpha; motif: NSCCNCRGGSN; match class: 1	TF:M07348_1	0.000250795	3.60068	2957	593	136	19917	IGF2,MYL9,IGFBP7,ADAMTS14,HES2,SLC25A43,ITPRIPL2,MSRB3,TMEM176A,IGFBP3,PRR18,MARVELD1,ADI1,PTPRU,N4BP2L1,HCN2,LOXL4,HRC,CBX7,ATL3,TMEM200B,OTUD1,TMEM132D,TRIM56,WNT3,RET,CDK5R2,PHLDA2,RRAGD,ABTB1,KLLN,VASN,RAB42,SNX22,SLC16A3,TP73,H6PD,CPQ,NR1D2,ZDHHC23,SH3KBP1,TMEM271,HYI,IGSF3,OPLAH,USP18,LMO7,GOLM1,SPCS3,LEPROT,TGFBR1,EPOP,UBE3A,MAP3K21,PI4K2A,AGPAT2,POU4F1,MFAP3L,ANXA11,SFT2D3,EGFL7,DGKE,HHIP,FBXO25,EFEMP2,AP5B1,NDFIP1,ITGAV,C2CD2,SPACA9,NINJ1,LIN28A,PNMA6A,PARP9,BCL3,SLC2A10,PTPN14,AMFR,EMILIN3,RPS6KA5,LATS2,HBP1,TAS1R3,AKAP11,WEE1,SH3RF1,COLGALT2,BTBD2,SHROOM1,CYP7B1,NME4,HIPK3,ZNF783,DNAL1,NUDT18,SYNGR3,ATP6V1E2,ULBP3,SLC25A39,SOS2,DOCK3,RIC1,MYH9,HMCN1,ZNF32,RANBP9,RELL1,SLC2A6,SYDE1,ULK2,SPTSSA,PCMTD2,FUCA1,TLN1,ATF5,RNF38,PDIA6,PDLIM7,TNFRSF10B,EFNA5,RNF11,SNX30,TNIP1,ZFYVE9,EHBP1L1,EXD2,INPP1,CASP6,CLDND1,MKRN3,P2RX4,RAB3IL1,TWSG1,IGF2BP3,TMTC4,ILRUN
TF	Factor: ZBP89; motif: CCCCKCCCCCNN	TF:M07397	0.000252285	3.59811	7190	593	276	19917	ALKAL2,IGF2,GDNF,ACTC1,MYL9,PLPP2,IFNLR1,CD302,FTCDNL1,PARP12,ERMP1,ADAMTS14,FAM83H,HES2,NDRG1,ZMYND10,ITPRIPL2,TGFB1I1,NFIA,CYP1B1,FSTL1,SLC4A11,TMEM176A,RAB38,SLC22A5,SOX7,KCNQ1,PAMR1,VMA21,RAB34,CBLN3,PRR18,MARVELD1,PTPRU,N4BP2L1,HCN2,LOXL4,CASP7,CBX7,TICAM1,SHISA9,TMEM200B,KIAA0040,JPT2,ST8SIA5,OTUD1,TGM2,SDC1,DSC2,FAM20A,TRIM56,SYNGR2,NEFH,RRAGD,KLLN,TOM1L1,POLB,VASN,FAXDC2,SNX22,YPEL1,EML5,PRCP,PDK4,H6PD,ELOVL7,NR1D2,ZDHHC23,CPEB1,SLC12A7,OLFML3,FAM71E1,SH3KBP1,TMEM271,SGPL1,FBN2,CHRDL1,HYI,PARP14,HEXB,VMAC,IGSF3,CALD1,THNSL2,AGBL1,CD55,LMO7,FBLN1,EPPK1,CCDC50,ANKRD33B,TMEM86A,GOLM1,LEPROT,TGFBR1,UBE3A,CD9,TXNRD3,KIF16B,GALNT10,MAP3K21,VAV3,PI4K2A,NFIC,RAB11FIP5,RAB32,AGPAT2,ZNF544,ACADS,SERPINH1,PTBP3,KLHL15,PAPPA,CNN2,KAZALD1,MDGA1,CCND1,ANXA6,NPR2,ANXA11,FGF10,WDR1,CAPG,TESMIN,LIPT2,LTBP3,PRKN,LIN28B,EGFL7,DGKE,CSPG4,YPEL4,TMEM185B,FOXJ2,FOXO4,EFEMP2,HIF1AN,ITGAV,C8ORF88,EPS8L2,PCDH19,PCSK4,C2CD2,H1-0,SPACA9,PNRC1,TAPBP,LIN28A,AEBP1,BTBD6,EFNA1,PNMA6A,JARID2,FNDC10,DDX25,ADAMTS19,MOCS2,BCL3,PCDH9,PTPN14,ZNF135,AMFR,PGGHG,CGN,TPRG1L,HBP1,SNN,EHHADH,B3GALT4,MMP11,WNT9A,CAV2,CENPW,KATNAL2,ERO1B,TIMP3,GUCY1A2,SEC24D,FYCO1,RCC2,CTSB,MMP24,MAP1LC3A,GLT1D1,QSER1,ZNF365,BTBD2,LPAR1,SHROOM1,CENPBD1,NME4,LRAT,SLC35A5,R3HDM2,CD83,TEF,PRXL2C,FLNA,CIRBP,ZNF783,BID,NUDT18,FZD5,ZNF532,PLA2G12A,BBC3,SYNGR3,ZNF792,PTX3,ATP6V1E2,CCNC,GPX3,CHST14,PIGT,RIC1,ACTN1,SATB1,FOXO3,RIPOR1,SLC2A6,PRKAR1B,CPNE8,UBE2W,SLC2A3,COL4A2,IGF2R,ADAM12,ATF5,PHLPP2,RNF38,SCPEP1,PDIA6,SEC61A2,PDLIM7,ACSS3,DNMT3A,ZNF518B,TMED4,CCSAP,TNFRSF10B,RAB5A,PIM2,ELMOD1,RNF11,GSK3B,SNX30,SLC4A3,ZFYVE9,PARD6G,ZBTB3,EHBP1L1,MAFB,INPP1,CASP6,MRC2,KIF13B,OSTM1,TNFAIP8L1,CAMSAP2,MAP4K2,SELENOM,ATG4A,B4GALT4,RAB3IL1,ZNF415,CHP1,HECW1,TBK1,SMS,FTL,GPR180,CD151,IGF2BP3,TMTC4,ILRUN,APCDD1
TF	Factor: Sp1; motif: CCCCGCCCCN; match class: 1	TF:M00933_1	0.00026567	3.57566	5191	593	212	19917	ALKAL2,IGF2,MYL9,PLPP2,ADAMTS14,SPINT1,FAM83H,HES2,ZMYND10,NFIA,CYP1B1,SLC4A11,RAB38,CEBPD,KCNQ1,RAB34,PRR18,HCN2,LOXL4,CBX7,SHISA9,TMEM200B,KIAA0040,JPT2,ST8SIA5,OTUD1,SDC1,SYNGR2,RET,PHLDA2,NEFH,SERPINA5,RRAGD,ABTB1,KLLN,TOM1L1,POLB,VASN,RAB42,SNX22,YPEL1,SLC16A3,H6PD,NR1D2,ZDHHC23,CPEB1,SLC12A7,SH3KBP1,TMEM271,SGPL1,FBN2,PARP14,VMAC,KDR,IGSF3,THNSL2,LMO7,EPPK1,ANKRD33B,TMEM86A,LEPROT,ITPRIPL1,TGFBR1,FAM210B,UBE3A,CD9,KIF16B,GALNT10,MAP3K21,VAV3,NFIC,RAB11FIP5,AGPAT2,ZNF544,PTBP3,PLEKHG4,GNS,KAZALD1,MDGA1,CCND1,NPR2,ANXA11,WDR1,TESMIN,LIPT2,TMEM116,LTBP3,PRKN,LIN28B,EGFL7,DGKE,CSPG4,TMEM185B,FOXJ2,EFEMP2,AP5B1,ITGAV,RCCD1,C8ORF88,EPS8L2,PCSK4,C2CD2,H1-0,SPACA9,TAPBP,LIN28A,AEBP1,BTBD6,DUSP3,EFNA1,PNMA6A,JARID2,FNDC10,DDX25,ADAMTS19,MOCS2,PCDH9,ZNF135,AMFR,PGGHG,CGN,RPS6KA5,TPRG1L,FBLN2,SNN,B3GALT4,WNT9A,CAV2,ERO1B,TIMP3,GUCY1A2,SEC24D,RCC2,CTSB,MMP24,APLF,MAP1LC3A,QSER1,BTBD2,LPAR1,R3HDM2,CD83,TEF,PRXL2C,FLNA,FAM114A1,BID,NUDT18,FZD5,PLA2G12A,BBC3,SYNGR3,ZNF792,ATP6V1E2,ULBP3,SLC25A39,CCNC,SOS2,MYH9,ACTN1,SATB1,FOXO3,RANBP9,RIPOR1,RELL1,TSPO,PRKAR1B,ZFP90,SYDE1,UBE2W,SLC2A3,IGF2R,ATF5,PHLPP2,RNF38,SCPEP1,SEC61A2,PDLIM7,ZNF518B,TRIM59,CCSAP,TNFRSF10B,SHTN1,RAB5A,PIM2,ERN1,ELMOD1,RNF11,SNX30,SLC4A3,PARD6G,EHBP1L1,INPP5E,CD99,CASP6,MRC2,KIF13B,OSTM1,TNFAIP8L1,CAMSAP2,MAP4K2,B4GALT4,RAB3IL1,ZNF415,SERINC2,HECW1,SMS,RAB40B,FTL,TWSG1,IGF2BP3,ILRUN
TF	Factor: Egr-1; motif: CCGCCCMCG	TF:M04797	0.000278299	3.55549	5133	593	210	19917	ALKAL2,IGF2,MYL9,PLPP2,IFNLR1,CD302,FTCDNL1,PARP12,ADAMTS14,SPINT1,FAM83H,HES2,NDRG1,SELENOP,HSBP1L1,PTER,TMEM176A,RAB38,CEBPD,SOX7,IGFBP3,KCNQ1,VMA21,PRR18,MARVELD1,PTPRU,N4BP2L1,C1ORF115,HCN2,CBX7,SHISA9,ATL3,ST8SIA5,OTUD1,CRACDL,TGM2,SDC1,IL17RB,SYNGR2,RET,PHLDA2,RRAGD,PLOD1,ABTB1,TMEM123,SNX22,YPEL1,SLC16A3,H6PD,CPQ,ZDHHC23,CPEB1,NIBAN1,SH3KBP1,TMEM271,SGPL1,CTSC,HYI,PARP14,HEXB,VMAC,IGSF3,LONRF3,EPPK1,CCDC50,GOLM1,SPCS3,LEPROT,TGFBR1,EPOP,UBE3A,CD9,ACBD7,KIF16B,GALNT10,MAP3K21,AGPAT2,RBM24,MTX3,FNDC4,PLEKHG4,CNN2,GNS,KAZALD1,MDGA1,CCND1,NPR2,ANXA11,CAPG,LTBP3,PRKN,EGFL7,CSPG4,TMEM185B,L3MBTL4,FBXO25,EFEMP2,AP5B1,ITGAV,RCCD1,PCSK4,C2CD2,SPACA9,TAPBP,NINJ1,BTBD6,PNMA6A,PYGL,JARID2,FNDC10,ADAMTS19,MOCS2,BCL3,PCDH9,SLC2A10,PTPN14,AMFR,PGGHG,EMILIN3,LATS2,TPRG1L,HBP1,SNN,WNT9A,AKAP11,CENPW,UBASH3B,MEST,ERO1B,TIMP3,FYCO1,CTSB,SH3RF1,COLGALT2,MAP1LC3A,QSER1,ZNF365,BTBD2,LPAR1,SHROOM1,NME4,LRAT,CD83,TEF,PRXL2C,FLNA,FAM114A1,BID,NUDT18,PLA2G12A,FBXO46,REEP3,BBC3,GPX3,CHST14,MYH9,ACTN1,SATB1,BZW1,NIPAL2,RANBP9,RELL1,SLC2A6,ZFP90,UBE2W,ULK2,SLC2A3,PHLPP2,SCPEP1,PDIA6,PDLIM7,ZNF518B,CCSAP,PON2,SHTN1,FURIN,PIM2,ERN1,ELMOD1,ELOVL5,RNF11,SNX30,SLC4A3,ZFYVE9,PARD6G,WDR7,EHBP1L1,ARHGAP11A,EXD2,NEDD4,INPP5E,TBC1D16,NPRL3,INPP1,P2RX4,MRC2,KIF13B,TNFAIP8L1,CAMSAP2,MAP4K2,ATG4A,CHP1,HECW1,TBK1,SMS,FTL,TWSG1,IGF2BP3,TYSND1,APCDD1
TF	Factor: ZSCAN18; motif: TRRCGRCGNMCC	TF:M05432	0.000284148	3.54646	4145	593	177	19917	ALKAL2,GDNF,MYL9,PLPP2,IGFBP7,FAM83H,ZMYND10,LGALS3,ITPRIPL2,TGFB1I1,NFIA,HCN1,FSTL1,SLC4A11,SOX7,VMA21,PRR18,MARVELD1,PTPRU,HCN2,CBX7,TMEM200B,JPT2,TMEM132D,CRACDL,PPM1M,IL17RB,FUCA2,RET,CDK5R2,NEFH,ALCAM,RRAGD,XKR8,C2ORF69,VASN,RAB42,SNX22,EML5,SLC16A3,CREBL2,ZDHHC23,P4HA2,CPEB1,NIBAN1,FAM71E1,SH3KBP1,TMEM271,HEXB,OPLAH,LMO7,FBLN1,POGLUT3,ANKRD33B,ERAP1,TMEM86A,GOLM1,SPCS3,EPOP,CD9,ACBD7,TXNRD3,GALNT10,MAP3K21,VAV3,CIT,TNFRSF21,CCNA1,CENPVL3,AGPAT2,ACADS,RBM24,POU4F1,KAZALD1,MFAP3L,PCDHB7,MDGA1,CCND1,WDR1,CAPG,TESMIN,PI4K2B,EGFL7,DGKE,CSPG4,FBXO25,EFEMP2,AP5B1,ITGAV,C8ORF88,EPS8L2,H1-0,SPACA9,PNRC1,NUDT19,BTBD6,PIK3IP1,DUSP3,JARID2,FNDC10,DDX25,FTSJ3,ADAMTS19,BCL3,AMFR,EMILIN3,RPS6KA5,TPRG1L,EHHADH,MMP11,KCNH1,MEST,ERO1B,WEE1,GUCY1A2,RCC2,MMP24,SH3RF1,BTBD2,LPAR1,SHROOM1,CYP7B1,CENPBD1,UNC45A,FLNA,BID,NUDT18,PLA2G12A,REEP3,ATP6V1E2,SLC25A39,GPX3,CHST14,CILP2,SOS2,TXNDC5,DOCK3,RIC1,ACTN1,BZW1,FOXO3,RANBP9,RIPOR1,RELL1,OTUD3,PRKAR1B,COL4A2,SPTSSA,IGF2R,SNX21,FUCA1,TLN1,ADAM12,RNF38,KNL1,PDLIM7,ERN1,ELOVL5,GSK3B,SNX30,SLC4A3,PARD6G,INPP5E,CD99,MAFB,TIMM23,P2RX4,MRC2,PKIG,KIF13B,ARNTL2,TNFAIP8L1,SERINC2,CHP1,SMS,RAB40B,FTL
TF	Factor: E2F-1; motif: TTTGGCGCCAAA	TF:M04516	0.000290995	3.53611	11467	593	403	19917	ALKAL2,IGF2,SSPN,PTGS2,GDNF,ACTC1,PLPP2,IGFBP7,TAGLN,CD302,FTCDNL1,PARP12,ADAMTS14,SPINT1,FAM83H,DDX60L,HES2,NDRG1,ZMYND10,LGALS3,ITPRIPL2,TGFB1I1,NFIA,CYP1B1,MMP14,PIK3CD,HCN1,FSTL1,HSBP1L1,SLC4A11,PTER,CEBPD,INMT,HTATIP2,SOX7,IGFBP3,KCNQ1,VMA21,RAB34,MC4R,PRR18,MARVELD1,ADI1,PTPRU,N4BP2L1,SUMF1,C1ORF115,HCN2,LOXL4,PCP4L1,CASP7,CBX7,TICAM1,SHISA9,ATL3,EPDR1,GPR45,TMEM200B,JPT2,ST8SIA5,OTUD1,TMEM132D,CRACDL,PPM1M,TGM2,SDC1,FAM20A,IL17RB,SYNGR2,WNT3,RET,CDK5R2,PHLDA2,NEFH,RRAGD,ABTB1,KLLN,TOM1L1,XKR8,POLB,C2ORF69,VASN,RAB42,SNX22,EML5,SLC16A3,AMN,PRCP,TP73,PDK4,POLE3,TAF4B,NR1D2,ZDHHC23,P4HA2,CPEB1,PNPLA4,NIBAN1,EDNRB,SLC12A7,OLFML3,SH3KBP1,TMEM271,CTSC,FBN2,IL17RA,HYI,PARP14,VMAC,KDR,IGSF3,THNSL2,MYO5C,LONRF3,OPLAH,USP18,LMO7,SRD5A3,FBLN1,POGLUT3,CALHM2,EPPK1,CCDC50,LRRC58,ANKRD33B,ERAP1,TMEM86A,GOLM1,SPCS3,LEPROT,ITPRIPL1,TGFBR1,EPOP,FAM210B,UBE3A,CD9,ACBD7,TXNRD3,GALNT10,MAP3K21,VAV3,TNFRSF21,RAB11FIP5,CCNA1,CENPVL3,RAB32,AGPAT2,ZNF544,CCDC117,SERPINH1,RBM24,MTX3,PTBP3,FNDC4,ACVR1,POU4F1,PAPPA,CNN2,TCTN2,KAZALD1,MFAP3L,IL17RC,PCDHB7,MDGA1,SYNJ2,CCND1,ANXA6,NPR2,ANXA11,FGF10,WDR1,TCTN1,CAPG,TESMIN,GALC,SFT2D3,LIPT2,TMEM116,PRKN,EGFL7,SPC24,DGKE,CSPG4,HHIP,YPEL4,L3MBTL4,FBXO25,EFEMP2,AP5B1,NDFIP1,ITGAV,RCCD1,C8ORF88,EPS8L2,PCSK4,C2CD2,H1-0,NUDT19,TAPBP,NINJ1,LIN28A,TGFBR2,AEBP1,BTBD6,PIK3IP1,DUSP3,CYP27A1,EFNA1,PNMA6A,PYGL,TMOD3,JARID2,TP53INP1,FNDC10,PARP9,FTSJ3,IGSF11,MAP7D2,ADAMTS19,MOCS2,SLC2A10,PTPN14,AMFR,PGGHG,EMILIN3,CGN,FHL2,RPS6KA5,LATS2,MTARC1,TPRG1L,HBP1,SNN,PABPC5,EHHADH,B3GALT4,MMP11,KCNH1,ALDH18A1,WNT9A,TAS1R3,CAV2,AKAP11,LANCL1,UBASH3B,ERO1B,TTC30A,WEE1,CFAP20DC,TIMP3,GUCY1A2,SEC24D,DRAM1,CTSB,MMP24,APLF,SH3RF1,MAP1LC3A,GLT1D1,QSER1,ARHGEF39,VHL,AGA,BTBD2,LPAR1,CNTN5,SHROOM1,CYP7B1,NME4,SLC35A5,R3HDM2,CD83,TEF,PRXL2C,SUSD1,NSUN7,FLNA,HIPK3,ZNF783,FAM114A1,BID,PLPP5,NUDT18,FZD5,ZNF532,DZIP1,REEP3,BBC3,SYNGR3,ZNF792,ATP6V1E2,SLC25A39,GPX3,POGLUT2,CHST14,CILP2,SOS2,COCH,TXNDC5,NDC1,LRP1B,RIC1,ZMAT3,CERS2,TXNIP,ACTN1,BZW1,HMCN1,H2AC15,WSB2,FOXO3,ZNF32,NIPAL2,RANBP9,RIPOR1,RELL1,OTUD3,MAP10,PRKAR1B,ZFP90,SYDE1,CPNE8,ULK2,SLC2A3,COL4A2,IGF2R,FUCA1,TLN1,ADAM12,ATF5,PHLPP2,RNF38,APMAP,SCPEP1,PDIA6,PTPRS,SEC61A2,KNL1,PDLIM7,ACSS3,DNMT3A,ZNF518B,TMED4,TRIM59,CCSAP,TNFRSF10B,XYLB,EFNA5,SHTN1,RAB5A,FURIN,PIM2,ELMOD1,ELOVL5,RNF11,SPPL2A,MAP3K20,CENPV,GSK3B,SNX30,TNIP1,SLC4A3,ZFYVE9,PARD6G,WDR7,INPP5E,CD99,TBC1D16,NPRL3,MAFB,INPP1,SLC49A4,CASP6,TIMM23,CLDND1,MKRN3,P2RX4,MRC2,PKIG,KIF13B,OSTM1,ARNTL2,TNFAIP8L1,SHC4,CAMSAP2,MAP4K2,IRAK1BP1,ATG4A,B4GALT4,RAB3IL1,KBTBD7,SERINC2,CHP1,HECW1,SMS,RAB40B,GPR180,ZDHHC1,CD151,TWSG1,TMTC4,TYSND1,APCDD1
TF	Factor: GKLF; motif: NNNRGGNGNGGSN	TF:M07289	0.000307868	3.51164	14779	593	493	19917	MT1H,CD2,ALKAL2,IGF2,SSPN,SSUH2,PTGS2,GDNF,ACTC1,MYL9,PLPP2,IFNLR1,IGFBP7,TAGLN,MR1,CD302,FTCDNL1,PARP12,ADAMTS14,SPINT1,FAM83H,DDX60L,IFI35,HES2,NDRG1,SLC25A43,ZMYND10,LGALS3,ITPRIPL2,TGFB1I1,NFIA,CYP1B1,DTHD1,MMP14,APOLD1,PIK3CD,CNN1,HCN1,FSTL1,SLC4A11,PTER,ACTG2,MSRB3,TMEM176A,RAB38,CEBPD,SLC22A5,HTATIP2,IGFBP3,KCNQ1,PAMR1,RAB34,NHLRC1,CBLN3,PRR18,MARVELD1,CTSZ,ADI1,PTPRU,N4BP2L1,SUMF1,FREM2,COX20,C1ORF115,AIFM2,HCN2,LOXL4,PCP4L1,CASP7,CBX7,TICAM1,SHISA9,ATL3,GPR45,TMEM200B,KIAA0040,JPT2,ST8SIA5,OTUD1,TMEM132D,CRACDL,PPM1M,TGM2,SDC1,DSC2,FAM20A,IL17RB,FUCA2,TRIM56,SYNGR2,WNT3,RET,CDK5R2,PHLDA2,NEFH,ALCAM,SERPINA5,RRAGD,PLOD1,TMEM123,KLLN,TOM1L1,XKR8,POLB,C2ORF69,VASN,RAB42,FAXDC2,SNX22,YPEL1,EML5,DNAAF3,SLC16A3,AMN,HEPH,PRCP,PABPC4L,TP73,PDK4,NEMP2,H6PD,CPQ,ELOVL7,NR1D2,CREBL2,ZDHHC23,P4HA2,CPEB1,PNPLA4,NIBAN1,EDNRB,SLC12A7,OLFML3,FAM71E1,SH3KBP1,TMEM271,TTC30B,SGPL1,CTSC,FBN2,WNT5A,CHRDL1,FBLIM1,IL17RA,HYI,PARP14,HEXB,LAMA4,VMAC,KDR,IGSF3,CALD1,THNSL2,MYO5C,AGBL1,LONRF3,CD55,OPLAH,USP18,LMO7,FBLN1,RARB,POGLUT3,EPPK1,CCDC50,ANKRD33B,ERAP1,TMEM86A,SPCS3,LEPROT,ITPRIPL1,TGFBR1,EPOP,FAM210B,UBE3A,CD9,ACBD7,TXNRD3,KIF16B,GALNT10,MAP3K21,VAV3,PI4K2A,TNFRSF21,NFIC,RAB11FIP5,RAB32,AGPAT2,ZNF544,ACADS,SERPINH1,RBM24,MTX3,PTBP3,FNDC4,ALG10B,ACVR1,KLHL15,POU4F1,PAPPA,B3GALNT1,PLEKHG4,COL9A1,CNN2,TCTN2,KAZALD1,MFAP3L,IL17RC,MDGA1,SYNJ2,CCND1,ANXA6,LPP,NPR2,ANXA11,SLC12A4,FGF10,WDR1,CAPG,TESMIN,SFT2D3,LIPT2,PI4K2B,TMEM116,LTBP3,PRKN,LIN28B,EGFL7,SMIM14,SPC24,DGKE,CSPG4,HHIP,YPEL4,L3MBTL4,FOXJ2,FBXO25,FOXO4,EFEMP2,AP5B1,NDFIP1,ITGAV,RCCD1,C8ORF88,EPS8L2,PCDH19,PCSK4,C2CD2,H1-0,SSH1,SPACA9,PNRC1,NUDT19,TAPBP,NINJ1,C11ORF71,LIN28A,TGFBR2,AEBP1,BTBD6,PIK3IP1,DUSP3,CYP27A1,EFNA1,TRIP6,PNMA6A,PYGL,TMOD3,JARID2,TP53INP1,FNDC10,PARP9,DDX25,IGSF11,ADAMTS19,MOCS2,BCL3,PCDH9,SLC2A10,PTPN14,ZNF135,AMFR,PGGHG,EMILIN3,CGN,LATS2,MTARC1,TPRG1L,HBP1,FBLN2,SNN,PABPC5,EHHADH,B3GALT4,MMP11,ALDH18A1,WNT9A,TAS1R3,CAV2,AKAP11,SMCO4,LANCL1,KATNAL2,UBASH3B,FBN3,TSPAN31,MEST,ERO1B,TTC30A,SUN2,WEE1,CFAP20DC,TIMP3,GUCY1A2,SEC24D,FYCO1,RCC2,CTSB,MMP24,DPH6,APLF,SH3RF1,COLGALT2,MAP1LC3A,GLT1D1,QSER1,ARHGEF39,RBM7,GRN,ZNF365,VHL,AGA,BTBD2,LPAR1,CNTN5,SHROOM1,CYP7B1,CENPBD1,NME4,ATP6V1E1,SLC35A5,R3HDM2,CD83,UNC45A,TEF,PRXL2C,SUSD1,NSUN7,FLNA,CIRBP,ZNF783,FAM114A1,BID,PLPP5,NUDT18,FZD5,ZNF532,DZIP1,PIR,PLA2G12A,FBXO46,REEP3,BBC3,SYNGR3,ZNF792,PTX3,ATP6V1E2,ULBP3,CCNC,GPX3,POGLUT2,CHST14,CILP2,SYBU,TXNDC5,NDC1,DOCK3,RIC1,ZMAT3,CERS2,MYH9,TXNIP,ACTN1,SATB1,BZW1,HMCN1,H2AC15,WSB2,FOXO3,ZNF32,ZC3H12B,NIPAL2,RANBP9,RIPOR1,RELL1,SLC2A6,OTUD3,REG1A,PRKAR1B,SYDE1,CPNE8,UBE2W,SLC2A3,COL4A2,SPTSSA,PCMTD2,IGF2R,SNX21,FUCA1,TLN1,ADAM12,ATF5,PHLPP2,CENPF,ZKSCAN7,RNF38,APMAP,SCPEP1,PDIA6,PDLIM7,ACSS3,DNMT3A,ZNF518B,SYNM,TRIM59,CCSAP,TNFRSF10B,PON2,XYLB,EFNA5,SHTN1,RAB5A,FURIN,PIM2,ERN1,ELMOD1,RNF11,MAP3K20,CENPV,GSK3B,SNX30,TNIP1,SLC4A3,ZFYVE9,PARD6G,ANKRA2,ZBTB3,EHBP1L1,RBMS2,ARHGAP11A,EXD2,NEDD4,INPP5E,CD99,TBC1D16,NPRL3,MAFB,INPP1,SLC49A4,GPN1,CASP6,CLDND1,P2RX4,MRC2,MIDEAS,PKIG,KIF13B,OSTM1,TNFAIP8L1,SHC4,CAMSAP2,MAP4K2,IRAK1BP1,SELENOM,ATG4A,B4GALT4,RAB3IL1,ZNF415,CHP1,HECW1,TBK1,SMS,RAB40B,FTL,GPR180,ZDHHC1,CD151,PNPT1,TWSG1,IGF2BP3,TMTC4,ILRUN,APCDD1
TF	Factor: PATZ; motif: GGGGNGGGGGMKGGRRNGGNRN	TF:M10026	0.000307994	3.51146	8440	593	314	19917	ALKAL2,IGF2,PTGS2,GDNF,ACTC1,MYL9,PLPP2,IFNLR1,IGFBP7,CD302,ADAMTS14,SPINT1,FAM83H,HES2,SLC25A43,ZMYND10,TGFB1I1,NFIA,CYP1B1,MMP14,PIK3CD,CNN1,HCN1,FSTL1,HSBP1L1,ACTG2,MSRB3,TMEM176A,RAB38,CEBPD,SLC22A5,IGFBP3,KCNQ1,RAB34,PRR18,MARVELD1,N4BP2L1,FREM2,COX20,HCN2,LOXL4,PCP4L1,HRC,CBX7,SHISA9,TMEM200B,KIAA0040,JPT2,OTUD1,CRACDL,TGM2,FAM20A,SYNGR2,WNT3,RET,CDK5R2,PHLDA2,NEFH,ALCAM,SERPINA5,RRAGD,PLOD1,ABTB1,TMEM123,KLLN,POLB,RAB42,SNX22,DNAAF3,HEPH,TP73,NEMP2,H6PD,CPQ,NR1D2,CREBL2,ZDHHC23,P4HA2,PNPLA4,SLC12A7,FAM71E1,SH3KBP1,TMEM271,SGPL1,FBN2,WNT5A,CHRDL1,HYI,PARP14,KDR,IGSF3,THNSL2,MYO5C,CD55,OPLAH,LMO7,FBLN1,CALHM2,EPPK1,CCDC50,ANKRD33B,ERAP1,TMEM86A,SPCS3,LEPROT,ITPRIPL1,TGFBR1,EPOP,FAM210B,UBE3A,CD9,ACBD7,KIF16B,GALNT10,MAP3K21,VAV3,TNFRSF21,NFIC,RAB11FIP5,CCNA1,RAB32,AGPAT2,SERPINH1,MTX3,PTBP3,FNDC4,POU4F1,PAPPA,PLEKHG4,KAZALD1,SYNJ2,CCND1,ANXA6,LPP,NPR2,ANXA11,FGF10,WDR1,TESMIN,LIPT2,LTBP3,PRKN,LIN28B,EGFL7,DGKE,CSPG4,HHIP,YPEL4,TMEM185B,L3MBTL4,FOXJ2,FBXO25,FOXO4,EFEMP2,ITGAV,RCCD1,C8ORF88,EPS8L2,PCSK4,C2CD2,PNRC1,TAPBP,NINJ1,C11ORF71,LIN28A,AEBP1,BTBD6,EFNA1,TRIP6,PNMA6A,JARID2,FNDC10,MAP7D2,ADAMTS19,BCL3,SLC2A10,PTPN14,ZNF135,AMFR,PGGHG,RPS6KA5,LATS2,MTARC1,TPRG1L,HBP1,FBLN2,SNN,B3GALT4,MMP11,ALDH18A1,WNT9A,SIAE,CAV2,AKAP11,TRIM25,SMCO4,UBASH3B,TSPAN31,ERO1B,SUN2,TIMP3,GUCY1A2,FYCO1,CTSB,MMP24,SH3RF1,MAP1LC3A,QSER1,ARHGEF39,RBM7,ZNF365,BTBD2,LPAR1,CNTN5,SHROOM1,NME4,LRAT,CD83,TEF,PRXL2C,SUSD1,FLNA,CIRBP,ZNF783,BID,NUDT18,ZNF532,PLA2G12A,FBXO46,REEP3,BBC3,SYNGR3,ZNF792,PTX3,ATP6V1E2,ULBP3,SLC25A39,CCNC,GPX3,POGLUT2,TXNDC5,LRP1B,RIC1,CERS2,ACTN1,SATB1,BZW1,ZNF32,RANBP9,RIPOR1,RELL1,TSPO,ZFP90,SYDE1,UBE2W,SLC2A3,SPTSSA,PCMTD2,IGF2R,SNX21,PHLPP2,ZKSCAN7,RNF38,SCPEP1,PDIA6,PDLIM7,DNMT3A,TRIM59,CCSAP,TNFRSF10B,EFNA5,RAB5A,PIM2,ERN1,ELMOD1,RNF11,SPPL2A,MAP3K20,CENPV,GSK3B,SNX30,SLC4A3,ZFYVE9,PARD6G,EHBP1L1,RBMS2,NEDD4,INPP5E,CD99,NPRL3,INPP1,SLC49A4,CASP6,P2RX4,MRC2,KIF13B,TNFAIP8L1,CAMSAP2,MAP4K2,SELENOM,B4GALT4,RAB3IL1,SERINC2,MZT1,HECW1,TBK1,SMS,RAB40B,GPR180,TWSG1,IGF2BP3,TMTC4,ILRUN,APCDD1
TF	Factor: KLF15; motif: RCCMCRCCCMCN	TF:M12160	0.000326929	3.48555	12836	593	441	19917	MT1H,ALKAL2,IGF2,SSUH2,ASB2,GDNF,ACTC1,MYL9,PLPP2,PERP,IFNLR1,CD109,IGFBP7,TAGLN,CD302,FTCDNL1,PARP12,ERMP1,ADAMTS14,SPINT1,FAM83H,HES2,NDRG1,SLC25A43,ZMYND10,LGALS3,ITPRIPL2,TGFB1I1,NFIA,CYP1B1,MMP14,APOLD1,PIK3CD,CNN1,HCN1,FSTL1,HSBP1L1,SLC4A11,PTER,MSRB3,TMEM176A,RAB38,CEBPD,SLC22A5,HTATIP2,SOX7,IGFBP3,KCNQ1,PAMR1,VMA21,RAB34,CBLN3,PRR18,MARVELD1,CTSZ,PTPRU,N4BP2L1,FREM2,COX20,C1ORF115,AIFM2,HCN2,LOXL4,PCP4L1,CASP7,CBX7,TICAM1,SHISA9,ATL3,EPDR1,GPR45,TMEM200B,KIAA0040,JPT2,ST8SIA5,OTUD1,CRACDL,PPM1M,TGM2,SDC1,DSC2,FAM20A,IL17RB,FUCA2,TRIM56,SYNGR2,WNT3,CDK5R2,PHLDA2,NEFH,ALCAM,SERPINA5,RRAGD,PLOD1,ABTB1,TMEM123,KLLN,TOM1L1,POLB,C2ORF69,VASN,RAB42,FAXDC2,SNX22,YPEL1,EML5,SLC16A3,AMN,PRCP,PABPC4L,PDK4,NEMP2,TAF4B,H6PD,CPQ,ELOVL7,NR1D2,ZDHHC23,P4HA2,CPEB1,NIBAN1,SLC12A7,OLFML3,FAM71E1,SH3KBP1,TMEM271,SGPL1,CTSC,FBN2,WNT5A,CHRDL1,FBLIM1,IL17RA,HYI,PARP14,HEXB,VMAC,KDR,IGSF3,CALD1,THNSL2,MYO5C,AGBL1,LONRF3,CD55,USP18,LMO7,FBLN1,RARB,POGLUT3,EPPK1,CCDC50,ANKRD33B,TMEM86A,GOLM1,SPCS3,LEPROT,ITPRIPL1,TGFBR1,EPOP,FAM210B,UBE3A,CD9,ACBD7,TXNRD3,KIF16B,GALNT10,MAP3K21,VAV3,PI4K2A,TNFRSF21,NFIC,RAB11FIP5,MATN2,RAB32,AGPAT2,ZNF544,ACADS,SERPINH1,RBM24,MTX3,PTBP3,FNDC4,ALG10B,KLHL15,POU4F1,PAPPA,PLEKHG4,CNN2,TCTN2,GNS,KAZALD1,MFAP3L,IL17RC,MDGA1,SYNJ2,CCND1,ANXA6,LPP,NPR2,ANXA11,FGF10,WDR1,CAPG,TESMIN,SFT2D3,LIPT2,TMEM116,LTBP3,PRKN,LIN28B,EGFL7,SMIM14,SPC24,DGKE,CSPG4,YPEL4,TMEM185B,L3MBTL4,FOXJ2,FBXO25,FOXO4,EFEMP2,AP5B1,NDFIP1,HIF1AN,ITGAV,RCCD1,C8ORF88,EPS8L2,PCDH19,PCSK4,C2CD2,H1-0,SSH1,SPACA9,ZNF658,PNRC1,NUDT19,TAPBP,NINJ1,LIN28A,TGFBR2,AEBP1,BTBD6,DUSP3,CYP27A1,EFNA1,TRIP6,PNMA6A,PYGL,JARID2,TP53INP1,FNDC10,PARP9,DDX25,IGSF11,MAP7D2,ADAMTS19,MOCS2,BCL3,PCDH9,PTPN14,ZNF135,AMFR,PGGHG,CGN,RPS6KA5,TPRG1L,HBP1,FBLN2,SNN,EHHADH,B3GALT4,MMP11,WNT9A,TAS1R3,CAV2,CENPW,LANCL1,KATNAL2,UBASH3B,TSPAN31,MEST,ERO1B,SUN2,WEE1,CFAP20DC,TIMP3,GUCY1A2,SEC24D,DRAM1,FYCO1,RCC2,CTSB,MMP24,DPH6,APLF,SH3RF1,COLGALT2,MAP1LC3A,GLT1D1,QSER1,ZNF365,AGA,BTBD2,LPAR1,SHROOM1,CENPBD1,NME4,LRAT,SLC35A5,R3HDM2,CD83,TEF,PRXL2C,NSUN7,FLNA,HIPK3,CIRBP,ZNF783,FAM114A1,BID,NUDT18,FZD5,ZNF532,DZIP1,PLA2G12A,FBXO46,BBC3,SYNGR3,ZNF792,PTX3,ATP6V1E2,SLC25A39,CCNC,GPX3,CHST14,CILP2,COCH,TXNDC5,DOCK3,PIGT,ZMAT3,CERS2,MYH9,TXNIP,ACTN1,SATB1,BZW1,WSB2,FOXO3,ZNF32,RANBP9,RIPOR1,RELL1,SLC2A6,TSPO,PRKAR1B,ZFP90,SYDE1,CPNE8,UBE2W,ULK2,SLC2A3,COL4A2,SPTSSA,PCMTD2,IGF2R,SNX21,TLN1,ADAM12,ATF5,PHLPP2,RNF38,SCPEP1,PDIA6,SEC61A2,PDLIM7,ACSS3,DNMT3A,ZNF518B,TMED4,TRIM59,CCSAP,TNFRSF10B,SHTN1,RAB5A,FURIN,PIM2,ERN1,ELMOD1,RNF11,MAP3K20,CENPV,GSK3B,SNX30,SLC4A3,ZFYVE9,PARD6G,ANKRA2,ZBTB3,EHBP1L1,EXD2,NEDD4,INPP5E,CD99,TBC1D16,MAFB,INPP1,GPN1,CASP6,P2RX4,MRC2,PKIG,KIF13B,OSTM1,TNFAIP8L1,SHC4,CAMSAP2,MAP4K2,IRAK1BP1,SELENOM,ATG4A,B4GALT4,RAB3IL1,ZNF415,CHP1,MZT1,HECW1,TBK1,SMS,RAB40B,FTL,GPR180,CD151,TWSG1,IGF2BP3,TMTC4,ILRUN,APCDD1
TF	Factor: Sp2; motif: NYSGCCCCGCCCCCY; match class: 1	TF:M03567_1	0.000328465	3.48351	3627	593	159	19917	ALKAL2,IGF2,MYL9,PLPP2,ADAMTS14,SPINT1,FAM83H,HES2,SLC25A43,NFIA,CYP1B1,TMEM176A,CEBPD,KCNQ1,PRR18,HCN2,LOXL4,CBX7,KIAA0040,OTUD1,SDC1,SYNGR2,RET,PHLDA2,NEFH,RRAGD,ABTB1,KLLN,POLB,SNX22,YPEL1,H6PD,NR1D2,ZDHHC23,CPEB1,SH3KBP1,SGPL1,HYI,PARP14,VMAC,KDR,IGSF3,THNSL2,LMO7,EPPK1,ANKRD33B,TMEM86A,LEPROT,FAM210B,UBE3A,CD9,KIF16B,MAP3K21,NFIC,RAB11FIP5,CCNA1,AGPAT2,PTBP3,PLEKHG4,GNS,KAZALD1,MDGA1,ANXA11,TESMIN,LIPT2,TMEM116,LTBP3,PRKN,EGFL7,DGKE,TMEM185B,EFEMP2,AP5B1,ITGAV,C8ORF88,EPS8L2,PCSK4,C2CD2,SPACA9,TAPBP,AEBP1,BTBD6,EFNA1,PNMA6A,JARID2,TP53INP1,DDX25,MOCS2,BCL3,ZNF135,CGN,RPS6KA5,TPRG1L,SNN,WNT9A,CAV2,ERO1B,TIMP3,GUCY1A2,RCC2,CTSB,MAP1LC3A,LPAR1,CD83,TEF,PRXL2C,FLNA,FAM114A1,FZD5,PLA2G12A,REEP3,BBC3,SYNGR3,ZNF792,SLC25A39,SOS2,MYH9,ACTN1,SATB1,RELL1,TSPO,PRKAR1B,ZFP90,SYDE1,UBE2W,SLC2A3,SPTSSA,IGF2R,SNX21,ATF5,PHLPP2,RNF38,SCPEP1,PDLIM7,ZNF518B,CCSAP,RAB5A,ERN1,ELMOD1,RNF11,SPPL2A,SNX30,SLC4A3,PARD6G,EHBP1L1,EXD2,INPP5E,CD99,CASP6,KIF13B,OSTM1,TNFAIP8L1,CAMSAP2,MAP4K2,SERINC2,HECW1,RAB40B,TWSG1,ILRUN
TF	Factor: RUNX2; motif: NRACCGCAAACCGCAN; match class: 1	TF:M04106_1	0.000348197	3.45818	8449	593	314	19917	MT1G,ALKAL2,IGF2,SSPN,ASB2,GDNF,MYL9,PLPP2,CD109,IGFBP7,CD302,FTCDNL1,PARP12,ERMP1,FAM83H,DDX60L,IFI35,HES2,ZMYND10,ITPRIPL2,NFIA,CYP1B1,PIK3CD,FSTL1,HSBP1L1,SLC4A11,TMEM176A,CEBPD,INMT,SLC22A5,HTATIP2,SOX7,IGFBP3,PAMR1,VMA21,RAB34,NHLRC1,CBLN3,PRR18,AKNAD1,MARVELD1,ADI1,SUMF1,LOXL4,PCP4L1,CASP7,CBX7,TICAM1,SHISA9,ATL3,GPR45,TMEM200B,KIAA0040,JPT2,ST8SIA5,OTUD1,TMEM132D,CRACDL,TGM2,SDC1,FAM20A,IL17RB,SYNGR2,RET,PHLDA2,NEFH,ALCAM,RRAGD,ABTB1,KLLN,TOM1L1,XKR8,SNX22,YPEL1,EML5,COL5A2,DNAAF3,SLC16A3,AMN,PRCP,TP73,PDK4,POLE3,NR1D2,CREBL2,ZDHHC23,P4HA2,CPEB1,PNPLA4,NIBAN1,FAM71E1,TMEM271,TTC30B,FBN2,WNT5A,FBLIM1,IL17RA,PARP14,HEXB,VMAC,THNSL2,LONRF3,CD55,OPLAH,USP18,LMO7,FBLN1,EPPK1,LRRC58,ANKRD33B,ERAP1,GOLM1,TGFBR1,EPOP,FAM210B,UBE3A,CD9,ACBD7,GALNT10,TNFRSF21,NFIC,RAB11FIP5,MATN2,CCDC28A,CENPVL3,CCDC117,FNDC4,PAPPA,PLEKHG4,FAAP24,GNS,KAZALD1,MDGA1,ANXA6,CEP128,NPR2,WDR1,CAPG,GALC,SFT2D3,LIPT2,PI4K2B,EGFL7,SMIM14,SPC24,DGKE,HHIP,DEPDC1,L3MBTL4,FOXJ2,FBXO25,AP5B1,NDFIP1,ITGAV,PCDH19,PCSK4,C2CD2,H1-0,SPACA9,ZNF658,PNRC1,NUDT19,BTBD6,DUSP3,PNMA6A,TMOD3,JARID2,FNDC10,FTSJ3,IGSF11,ADAMTS19,PCDH9,PTPN14,PGGHG,EMILIN3,CGN,RPS6KA5,LATS2,TPRG1L,SNN,PABPC5,ALDH18A1,CAV2,TRIM25,KATNAL2,UBASH3B,FBN3,ERO1B,TTC30A,WEE1,TIMP3,GUCY1A2,SEC24D,DRAM1,RCC2,CTSB,DPH6,APLF,SH3RF1,COLGALT2,MAP1LC3A,GLT1D1,QSER1,ARHGEF39,GRN,VHL,BTBD2,LPAR1,CYP7B1,NME4,LRAT,R3HDM2,CD83,UNC45A,SUSD1,FLNA,HIPK3,ZNF783,DNAL1,CTSL,BID,PLPP5,NUDT18,FZD5,ZNF532,DZIP1,PIR,REEP3,BBC3,SLC25A39,CCNC,CHST14,CILP2,SOS2,COCH,TXNDC5,LRP1B,DOCK3,RIC1,ZMAT3,CERS2,MYH9,ACTN1,BZW1,H2AC15,FOXO3,ZC3H12B,NIPAL2,RANBP9,RIPOR1,SLC2A6,MAP10,PRKAR1B,ZFP90,SYDE1,CPNE8,UBE2W,ULK2,COL4A2,PCMTD2,IGF2R,FUCA1,TLN1,ADAM12,ATF5,PHLPP2,CENPF,RNF38,SCPEP1,PDIA6,KNL1,PDLIM7,DNMT3A,ZNF518B,SYNM,CCSAP,PON2,EFNA5,SHTN1,FURIN,PIM2,ELMOD1,SPPL2A,MAP3K20,CENPV,GSK3B,SNX30,TNIP1,ZFYVE9,ANKRA2,EHBP1L1,EXD2,NEDD4,INPP5E,NPRL3,INPP1,TIMM23,MRC2,PKIG,ARNTL2,CAMSAP2,MAP4K2,IRAK1BP1,RAB3IL1,MZT1,HECW1,SMS,RAB40B,FTL,GPR180,TWSG1,IGF2BP3,TYSND1,APCDD1
TF	Factor: AP-2alpha; motif: GCCNNNRGS; match class: 1	TF:M00469_1	0.000403026	3.39467	3350	593	149	19917	SSPN,PLPP2,TAGLN,PARP12,ADAMTS14,FAM83H,LGALS3,ITPRIPL2,CYP1B1,PIK3CD,MSRB3,TMEM176A,CEBPD,SOX7,IGFBP3,PRR18,ADI1,N4BP2L1,HCN2,LOXL4,CBX7,TMEM200B,KIAA0040,ST8SIA5,TMEM132D,PPM1M,TGM2,FAM20A,RET,PHLDA2,ABTB1,TMEM123,KLLN,XKR8,VASN,RAB42,SNX22,SLC16A3,TP73,NR1D2,ZDHHC23,NIBAN1,FAM71E1,SH3KBP1,TMEM271,CHRDL1,VMAC,IGSF3,MYO5C,LMO7,EPPK1,ANKRD33B,EPOP,UBE3A,GALNT10,PI4K2A,TNFRSF21,NFIC,AGPAT2,PLEKHG4,MFAP3L,MDGA1,SYNJ2,ANXA11,WDR1,PI4K2B,LTBP3,HHIP,TMEM185B,NDFIP1,RCCD1,C2CD2,NINJ1,LIN28A,AEBP1,TP53INP1,PARP9,IGSF11,ZNF135,AMFR,PGGHG,EMILIN3,LATS2,MTARC1,HBP1,MMP11,WNT9A,TAS1R3,CAV2,AKAP11,FBN3,SUN2,CFAP20DC,GUCY1A2,RCC2,SH3RF1,COLGALT2,GLT1D1,BTBD2,LPAR1,SHROOM1,NME4,LRAT,UNC45A,TEF,ZNF783,FAM114A1,CTSL,NUDT18,ZNF792,ATP6V1E2,ULBP3,SLC25A39,POGLUT2,SOS2,COCH,RIC1,MYH9,FOXO3,ZNF32,RANBP9,RIPOR1,RELL1,SLC2A6,SYDE1,ULK2,SPTSSA,TLN1,ADAM12,ATF5,KNL1,PDLIM7,DNMT3A,TNFRSF10B,EFNA5,PIM2,ERN1,MAP3K20,EHBP1L1,INPP5E,TIMM23,CLDND1,P2RX4,MRC2,ARNTL2,MZT1,TWSG1,TMTC4,ILRUN
TF	Factor: sp4; motif: NNGNARGRGGCGGRGCNNRR; match class: 1	TF:M10072_1	0.000411896	3.38521	6272	593	246	19917	MT1G,ALKAL2,IGF2,MYL9,PLPP2,FTCDNL1,ADAMTS14,SPINT1,FAM83H,HES2,CYP1B1,PIK3CD,SLC4A11,TMEM176A,RAB38,CEBPD,SOX7,KCNQ1,RAB34,PRR18,MARVELD1,N4BP2L1,COX20,C1ORF115,HCN2,LOXL4,CASP7,CBX7,ATL3,TMEM200B,KIAA0040,JPT2,ST8SIA5,OTUD1,PPM1M,SDC1,FAM20A,SYNGR2,RET,PHLDA2,NEFH,ALCAM,RRAGD,ABTB1,TMEM123,POLB,VASN,RAB42,SNX22,YPEL1,EML5,DNAAF3,SLC16A3,PRCP,PABPC4L,NEMP2,H6PD,CPQ,ELOVL7,NR1D2,ZDHHC23,P4HA2,CPEB1,SLC12A7,SH3KBP1,TMEM271,SGPL1,HYI,PARP14,VMAC,KDR,IGSF3,THNSL2,LMO7,SRD5A3,EPPK1,ANKRD33B,TMEM86A,GOLM1,SPCS3,LEPROT,TGFBR1,EPOP,FAM210B,UBE3A,CD9,KIF16B,MAP3K21,VAV3,CIT,NFIC,RAB11FIP5,CCNA1,AGPAT2,RBM24,PTBP3,PAPPA,PLEKHG4,GNS,KAZALD1,MDGA1,CCND1,NPR2,ANXA11,TESMIN,LIPT2,TMEM116,LTBP3,PRKN,EGFL7,DGKE,HHIP,TMEM185B,FOXO4,EFEMP2,AP5B1,ITGAV,RCCD1,C8ORF88,EPS8L2,PCSK4,C2CD2,H1-0,SPACA9,PNRC1,TAPBP,AEBP1,BTBD6,EFNA1,PNMA6A,JARID2,TP53INP1,FNDC10,DDX25,ADAMTS19,MOCS2,BCL3,ZNF135,AMFR,EMILIN3,CGN,RPS6KA5,LATS2,TPRG1L,HBP1,FBLN2,SNN,B3GALT4,KCNH1,WNT9A,CAV2,UBASH3B,ERO1B,WEE1,TIMP3,CTSB,MMP24,DPH6,MAP1LC3A,GLT1D1,QSER1,LPAR1,SHROOM1,NME4,CD83,TEF,PRXL2C,SUSD1,FLNA,FAM114A1,BID,FZD5,PLA2G12A,BBC3,ZNF792,ATP6V1E2,ULBP3,SLC25A39,SOS2,CERS2,MYH9,ACTN1,SATB1,BZW1,FOXO3,RANBP9,RIPOR1,RELL1,TSPO,PRKAR1B,ZFP90,SYDE1,CPNE8,UBE2W,SLC2A3,SPTSSA,IGF2R,SNX21,TLN1,ATF5,PHLPP2,RNF38,SCPEP1,PDIA6,SEC61A2,PDLIM7,DNMT3A,ZNF518B,TRIM59,CCSAP,SHTN1,RAB5A,PIM2,ERN1,ELMOD1,ELOVL5,RNF11,CENPV,SNX30,SLC4A3,PARD6G,ZBTB3,EHBP1L1,EXD2,INPP5E,CD99,NPRL3,MAFB,SLC49A4,CASP6,MRC2,KIF13B,OSTM1,TNFAIP8L1,CAMSAP2,MAP4K2,RAB3IL1,SERINC2,HECW1,SMS,RAB40B,GPR180,TWSG1,TMTC4,ILRUN,APCDD1
TF	Factor: ZFX; motif: SNAGGCCNCR	TF:M10121	0.000418336	3.37847	4020	593	172	19917	MT1H,MYL9,PERP,IGFBP7,SPINT1,FAM83H,HES2,SLC25A43,ITPRIPL2,CYP1B1,FSTL1,HSBP1L1,TMEM176A,RAB38,SLC22A5,VMA21,RAB34,PRR18,HCN2,LOXL4,ATL3,OTUD1,PPM1M,FUCA2,SYNGR2,ABTB1,TMEM123,XKR8,C2ORF69,VASN,SNX22,YPEL1,EML5,SLC16A3,TP73,NEMP2,H6PD,CPQ,NR1D2,ZDHHC23,CPEB1,PNPLA4,SLC12A7,TMEM271,TTC30B,SGPL1,HEXB,MYO5C,FBLN1,POGLUT3,LRRC58,TMEM86A,GOLM1,EPOP,UBE3A,KIF16B,CIT,PI4K2A,RAB11FIP5,MATN2,AGPAT2,B3GALNT1,FAAP24,KAZALD1,SYNJ2,NPR2,TESMIN,LTBP3,DGKE,TMEM185B,FOXJ2,AP5B1,NDFIP1,EPS8L2,PCDH19,PCSK4,PNRC1,NINJ1,BTBD6,CYP27A1,EFNA1,PNMA6A,JARID2,FNDC10,BCL3,PCDH9,SLC2A10,ZNF135,AMFR,PGGHG,EMILIN3,LATS2,SNN,B3GALT4,ALDH18A1,FBN3,ERO1B,TTC30A,CFAP20DC,FYCO1,MMP24,DPH6,APLF,SH3RF1,GLT1D1,QSER1,AGA,BTBD2,SHROOM1,CYP7B1,R3HDM2,UNC45A,TEF,SUSD1,NSUN7,HIPK3,CIRBP,ZNF783,CTSL,BID,NUDT18,ZNF532,REEP3,ATP6V1E2,ULBP3,SLC25A39,CCNC,CILP2,SOS2,COCH,TXNDC5,DOCK3,CERS2,MYH9,RANBP9,TSPO,PRKAR1B,ZFP90,SPTSSA,FUCA1,TLN1,PHLPP2,RNF38,APMAP,SCPEP1,PDIA6,SEC61A2,PDLIM7,SYNM,TRIM59,EFNA5,FURIN,PIM2,ERN1,SPPL2A,CENPV,SNX30,ZFYVE9,PARD6G,EHBP1L1,INPP5E,TBC1D16,CLDND1,TNFAIP8L1,KBTBD7,HECW1,SMS,RAB40B,TWSG1,IGF2BP3,ILRUN,TYSND1
TF	Factor: SP1; motif: NRGKGGGCGGGGCN	TF:M09765	0.000432337	3.36418	7518	593	285	19917	MT1G,ALKAL2,IGF2,MYL9,PLPP2,PERP,IGFBP7,TAGLN,CD302,FTCDNL1,ERMP1,ADAMTS14,SPINT1,FAM83H,HES2,NDRG1,ZMYND10,TGFB1I1,NFIA,CYP1B1,CNN1,FSTL1,SLC4A11,CEBPD,HTATIP2,SOX7,KCNQ1,VMA21,RAB34,PRR18,CTSZ,N4BP2L1,COX20,C1ORF115,HCN2,LOXL4,CASP7,CBX7,TMEM200B,KIAA0040,JPT2,ST8SIA5,OTUD1,TGM2,SDC1,SYNGR2,RET,PHLDA2,NEFH,SERPINA5,RRAGD,ABTB1,TMEM123,KLLN,TOM1L1,XKR8,POLB,VASN,SNX22,YPEL1,EML5,SLC16A3,NEMP2,H6PD,NR1D2,ZDHHC23,P4HA2,CPEB1,EDNRB,SLC12A7,FAM71E1,SH3KBP1,TMEM271,SGPL1,CTSC,FBN2,WNT5A,HYI,PARP14,VMAC,KDR,IGSF3,THNSL2,AGBL1,LMO7,EPPK1,ANKRD33B,TMEM86A,GOLM1,LEPROT,ITPRIPL1,TGFBR1,FAM210B,UBE3A,CD9,TXNRD3,KIF16B,MAP3K21,VAV3,CIT,NFIC,RAB11FIP5,CCNA1,RAB32,AGPAT2,ACADS,MTX3,PTBP3,PAPPA,PLEKHG4,TCTN2,GNS,KAZALD1,MDGA1,CCND1,ANXA11,CAPG,TESMIN,LIPT2,PI4K2B,TMEM116,LTBP3,PRKN,EGFL7,DGKE,CSPG4,TMEM185B,FOXJ2,FBXO25,FOXO4,EFEMP2,AP5B1,HIF1AN,ITGAV,RCCD1,C8ORF88,EPS8L2,PCSK4,C2CD2,H1-0,SPACA9,PNRC1,TAPBP,LIN28A,AEBP1,BTBD6,DUSP3,EFNA1,PNMA6A,JARID2,TP53INP1,FNDC10,PARP9,DDX25,ADAMTS19,MOCS2,BCL3,PCDH9,PTPN14,ZNF135,AMFR,CGN,RPS6KA5,TPRG1L,HBP1,FBLN2,SNN,B3GALT4,MMP11,WNT9A,CAV2,CENPW,KATNAL2,UBASH3B,ERO1B,TIMP3,GUCY1A2,SEC24D,CTSB,MMP24,APLF,MAP1LC3A,GLT1D1,QSER1,ZNF365,AGA,LPAR1,SHROOM1,LRAT,SLC35A5,CD83,TEF,PRXL2C,FLNA,ZNF783,FAM114A1,BID,NUDT18,FZD5,PLA2G12A,REEP3,BBC3,SYNGR3,ZNF792,ULBP3,SLC25A39,CCNC,GPX3,CHST14,SOS2,PIGT,RIC1,CERS2,MYH9,ACTN1,SATB1,BZW1,FOXO3,RIPOR1,RELL1,TSPO,PRKAR1B,ZFP90,CPNE8,UBE2W,SLC2A3,SPTSSA,IGF2R,SNX21,TLN1,ATF5,PHLPP2,RNF38,APMAP,SCPEP1,PDIA6,SEC61A2,PDLIM7,ACSS3,ZNF518B,TMED4,TRIM59,CCSAP,SHTN1,RAB5A,PIM2,ERN1,ELMOD1,ELOVL5,RNF11,SPPL2A,CENPV,SNX30,SLC4A3,ZFYVE9,PARD6G,ANKRA2,EHBP1L1,EXD2,INPP5E,CD99,MAFB,CASP6,CLDND1,P2RX4,MRC2,KIF13B,OSTM1,TNFAIP8L1,CAMSAP2,MAP4K2,ATG4A,RAB3IL1,ZNF415,SERINC2,CHP1,HECW1,TBK1,SMS,RAB40B,GPR180,CD151,TWSG1,TMTC4,ILRUN
TF	Factor: IRX-1; motif: NACRYNNNNNNNNRYGNN	TF:M11018	0.000506611	3.29533	17131	593	550	19917	MT1H,MT1G,ALKAL2,IGF2,MPZL3,ERAP2,SSPN,ASB2,PTGS2,GDNF,ACTC1,SLC24A2,MYL9,PLPP2,PERP,SLC24A5,IFNLR1,CD109,IGFBP7,CD302,FTCDNL1,PARP12,ERMP1,ADAMTS14,SPINT1,FAM83H,DDX60L,IFI35,HES2,NDRG1,SLC25A43,ZMYND10,LGALS3,ITPRIPL2,TGFB1I1,NFIA,CYP1B1,MMP14,APOLD1,PIK3CD,HCN1,FSTL1,HSBP1L1,SLC4A11,PTER,MSRB3,TMEM176A,RAB38,CEBPD,SLC22A5,HTATIP2,SOX7,IGFBP3,KCNQ1,PAMR1,VMA21,RAB34,NHLRC1,MC4R,CBLN3,PRR18,AKNAD1,MARVELD1,CTSZ,ADI1,PTPRU,N4BP2L1,SUMF1,FREM2,COX20,C1ORF115,HCN2,LOXL4,PCP4L1,HRC,CASP7,CBX7,TICAM1,SHISA9,ATL3,EPDR1,GPR45,TMEM200B,KIAA0040,JPT2,GLIPR1,ST8SIA5,OTUD1,TMEM132D,CRACDL,PPM1M,TGM2,SDC1,DSC2,FAM20A,IL17RB,FUCA2,TRIM56,SYNGR2,WNT3,RET,CDK5R2,PHLDA2,NEFH,ALCAM,RRAGD,PLOD1,ABTB1,TMEM123,KLLN,TOM1L1,XKR8,POLB,C2ORF69,VASN,RAB42,SNX22,FILIP1L,YPEL1,EML5,COL5A2,DNAAF3,SLC16A3,AMN,PRCP,PABPC4L,TP73,NPFFR2,PDK4,NEMP2,POLE3,TAF4B,H6PD,CPQ,ELOVL7,NR1D2,CREBL2,ZDHHC23,P4HA2,CPEB1,PNPLA4,VRK2,NIBAN1,EDNRB,SLC12A7,FAM71E1,SH3KBP1,TMEM271,TTC30B,SGPL1,CTSC,FBN2,WNT5A,CHRDL1,CALB1,IL17RA,HYI,PARP14,HEXB,LAMA4,VMAC,KDR,IGSF3,CALD1,THNSL2,MYO5C,LONRF3,CD55,OPLAH,LMO7,SRD5A3,FBLN1,RARB,POGLUT3,CALHM2,EPPK1,CCDC50,LRRC58,ANKRD33B,ERAP1,TMEM86A,GOLM1,SPCS3,LEPROT,ITPRIPL1,TGFBR1,EPOP,FAM210B,UBE3A,CD9,ACBD7,TXNRD3,KIF16B,GALNT10,MAP3K21,VAV3,CIT,PI4K2A,TNFRSF21,DOCK9,NFIC,RAB11FIP5,MATN2,CCNA1,CENPVL3,RAB32,AGPAT2,ZNF544,ACADS,CCDC117,SERPINH1,RBM24,MTX3,PTBP3,FNDC4,ALG10B,KLHL15,POU4F1,PAPPA,B3GALNT1,PLEKHG4,FAAP24,TMEM176B,PPP1R17,COL9A1,CNN2,TCTN2,GNS,KAZALD1,MFAP3L,IL17RC,PCDHB7,MDGA1,PCDHB9,SYNJ2,CCND1,ANXA6,LPP,NPR2,ANXA11,SLC12A4,FGF10,WDR1,TCTN1,CAPG,TESMIN,GALC,SFT2D3,LIPT2,PI4K2B,TMEM116,LTBP3,PRKN,LIN28B,EGFL7,SMIM14,SPC24,DGKE,CSPG4,HHIP,DEPDC1,TMEM185B,L3MBTL4,FOXJ2,FBXO25,FOXO4,EFEMP2,AP5B1,ITGAV,RCCD1,C8ORF88,EPS8L2,PCDH19,PCSK4,C2CD2,H1-0,SSH1,SPACA9,ZNF658,PNRC1,NUDT19,TAPBP,NINJ1,C11ORF71,LIN28A,TGFBR2,AEBP1,BTBD6,PIK3IP1,DUSP3,CYP27A1,EFNA1,TRIP6,PNMA6A,PYGL,TMOD3,JARID2,TP53INP1,FNDC10,PARP9,DDX25,FTSJ3,IGSF11,MAP7D2,ADAMTS19,MOCS2,BCL3,PCDH9,SLC2A10,PTPN14,ZNF135,AMFR,PGGHG,EMILIN3,CGN,RPS6KA5,LATS2,MTARC1,EID2B,TPRG1L,HBP1,FBLN2,SNN,PABPC5,EHHADH,B3GALT4,MMP11,KCNH1,ALDH18A1,WNT9A,TAS1R3,SIAE,CAV2,AKAP11,TRIM25,SMCO4,CENPW,LANCL1,KATNAL2,UBASH3B,FBN3,TSPAN31,MEST,ERO1B,TTC30A,SUN2,WEE1,CFAP20DC,TIMP3,GUCY1A2,SEC24D,DRAM1,FYCO1,RCC2,CTSB,MMP24,DPH6,APLF,SH3RF1,COLGALT2,MAP1LC3A,GLT1D1,QSER1,ARHGEF39,RBM7,GRN,ZNF365,VHL,AGA,BTBD2,LPAR1,CNTN5,SHROOM1,CYP7B1,CENPBD1,NME4,ATP6V1E1,LRAT,SLC35A5,R3HDM2,CD83,UNC45A,TEF,PRXL2C,SUSD1,NSUN7,FLNA,HIPK3,MIGA1,ZNF783,DNAL1,FAM114A1,CTSL,BID,PLPP5,NUDT18,FZD5,ZNF532,DZIP1,PIR,PLA2G12A,FBXO46,REEP3,BBC3,SYNGR3,ZNF792,PTX3,ATP6V1E2,ULBP3,SLC25A39,CCNC,POGLUT2,CHST14,CILP2,SYBU,SOS2,COCH,TXNDC5,NDC1,LRP1B,DOCK3,PIGT,RIC1,ZMAT3,CERS2,MYH9,ACTN1,SATB1,BZW1,HMCN1,H2AC15,FOXO3,ZNF32,ZC3H12B,NIPAL2,RANBP9,RIPOR1,RELL1,SLC2A6,TSPO,OTUD3,REG1A,PRKAR1B,ZFP90,SYDE1,CPNE8,UBE2W,ULK2,SLC2A3,COL4A2,SPTSSA,PCMTD2,IGF2R,SNX21,FUCA1,TLN1,ADAM12,ATF5,PHLPP2,CENPF,ZKSCAN7,RNF38,APMAP,SCPEP1,PDIA6,SEC61A2,KNL1,PDLIM7,ACSS3,DNMT3A,ZNF518B,TMED4,SYNM,TRIM59,CCSAP,TNFRSF10B,PON2,XYLB,EFNA5,SHTN1,RAB5A,FURIN,PIM2,ERN1,ELMOD1,ELOVL5,RNF11,SPPL2A,MAP3K20,CENPV,GSK3B,SNX30,TNIP1,SLC4A3,ZFYVE9,PARD6G,ANKRA2,ZBTB3,WDR7,EHBP1L1,ARHGAP11A,EXD2,NEDD4,INPP5E,CD99,TBC1D16,NPRL3,MAFB,INPP1,SLC49A4,GPN1,CASP6,TIMM23,CLDND1,MKRN3,P2RX4,MRC2,MIDEAS,PKIG,KIF13B,OSTM1,ARNTL2,TNFAIP8L1,SHC4,CAMSAP2,MAP4K2,IRAK1BP1,ATG4A,B4GALT4,RAB3IL1,ZNF415,KBTBD7,SERINC2,CHP1,MZT1,HECW1,TBK1,SMS,RAB40B,FTL,GPR180,ZDHHC1,CD151,PNPT1,TWSG1,IGF2BP3,TMTC4,ILRUN,TYSND1,APCDD1
TF	Factor: Sp2; motif: GYCCCGCCYCYNNNN	TF:M07129	0.000592525	3.22729	6297	593	246	19917	MT1G,ALKAL2,IGF2,MYL9,PLPP2,TAGLN,CD302,FTCDNL1,ADAMTS14,FAM83H,HES2,NDRG1,ZMYND10,NFIA,CYP1B1,CNN1,SLC4A11,HTATIP2,SOX7,IGFBP3,KCNQ1,VMA21,PRR18,N4BP2L1,COX20,HCN2,LOXL4,CBX7,TMEM200B,KIAA0040,ST8SIA5,OTUD1,TGM2,SDC1,SYNGR2,RET,PHLDA2,NEFH,RRAGD,PLOD1,ABTB1,KLLN,POLB,VASN,SNX22,YPEL1,EML5,SLC16A3,H6PD,NR1D2,ZDHHC23,CPEB1,SLC12A7,FAM71E1,SH3KBP1,TMEM271,SGPL1,HYI,PARP14,VMAC,KDR,IGSF3,THNSL2,OPLAH,LMO7,EPPK1,ANKRD33B,TMEM86A,GOLM1,LEPROT,TGFBR1,FAM210B,UBE3A,CD9,TXNRD3,KIF16B,MAP3K21,NFIC,RAB11FIP5,RAB32,AGPAT2,ACADS,RBM24,MTX3,PTBP3,FNDC4,PAPPA,PLEKHG4,GNS,KAZALD1,MDGA1,CCND1,NPR2,ANXA11,CAPG,TESMIN,LIPT2,TMEM116,LTBP3,PRKN,EGFL7,DGKE,CSPG4,HHIP,TMEM185B,FBXO25,FOXO4,EFEMP2,AP5B1,HIF1AN,ITGAV,RCCD1,C8ORF88,EPS8L2,PCSK4,C2CD2,SPACA9,PNRC1,TAPBP,NINJ1,LIN28A,AEBP1,BTBD6,DUSP3,PNMA6A,PYGL,JARID2,TP53INP1,FNDC10,DDX25,MAP7D2,MOCS2,BCL3,PCDH9,SLC2A10,PTPN14,ZNF135,AMFR,PGGHG,CGN,RPS6KA5,TPRG1L,HBP1,FBLN2,B3GALT4,MMP11,WNT9A,CAV2,AKAP11,CENPW,LANCL1,KATNAL2,UBASH3B,ERO1B,WEE1,TIMP3,GUCY1A2,CTSB,APLF,MAP1LC3A,GLT1D1,QSER1,ZNF365,LPAR1,SHROOM1,CENPBD1,NME4,LRAT,SLC35A5,CD83,TEF,PRXL2C,FLNA,BID,NUDT18,FZD5,PLA2G12A,BBC3,SYNGR3,ZNF792,SLC25A39,CCNC,GPX3,CHST14,SOS2,PIGT,RIC1,MYH9,ACTN1,SATB1,ZC3H12B,NIPAL2,RANBP9,RIPOR1,RELL1,TSPO,PRKAR1B,ZFP90,CPNE8,UBE2W,SLC2A3,IGF2R,SNX21,ATF5,PHLPP2,RNF38,SCPEP1,PDIA6,SEC61A2,PDLIM7,ACSS3,ZNF518B,TMED4,CCSAP,RAB5A,PIM2,ERN1,ELMOD1,RNF11,CENPV,SNX30,SLC4A3,ZFYVE9,PARD6G,ZBTB3,EHBP1L1,CD99,MAFB,CASP6,CLDND1,MRC2,KIF13B,OSTM1,TNFAIP8L1,CAMSAP2,MAP4K2,ATG4A,RAB3IL1,SERINC2,HECW1,TBK1,SMS,RAB40B,GPR180,TMTC4,ILRUN
TF	Factor: Zfx; motif: SNSCAGGCCKCGSCSS; match class: 1	TF:M01593_1	0.000602208	3.22025	974	593	59	19917	PERP,SPINT1,HSBP1L1,TMEM176A,RAB34,PRR18,CTSZ,LOXL4,OTUD1,SYNGR2,NEFH,ABTB1,XKR8,SNX22,SLC16A3,NEMP2,CPQ,FBLN1,PI4K2A,RAB11FIP5,AGPAT2,B3GALNT1,TESMIN,DGKE,FOXJ2,AP5B1,C2CD2,NUDT19,BTBD6,PNMA6A,TP53INP1,FNDC10,BCL3,PCDH9,ZNF135,EMILIN3,APLF,GLT1D1,BTBD2,CYP7B1,CENPBD1,TEF,ZNF783,REEP3,TXNDC5,CERS2,PRKAR1B,SPTSSA,PHLPP2,SCPEP1,PDLIM7,DNMT3A,SYNM,FURIN,SPPL2A,CENPV,INPP5E,TWSG1,IGF2BP3
TF	Factor: ZNF37A; motif: CCYYGGCTCCNTSCCMN	TF:M12354	0.000611529	3.21358	11033	593	389	19917	MT1H,MT1G,ALKAL2,IGF2,MPZL3,SSPN,SSUH2,ASB2,PTGS2,ACTC1,MYL9,PLPP2,IFNLR1,CD109,IGFBP7,TAGLN,CD302,PARP12,FAM83H,HES2,NDRG1,ZMYND10,LGALS3,ITPRIPL2,TGFB1I1,NFIA,CYP1B1,MMP14,HCN1,FSTL1,SLC4A11,ACTG2,MSRB3,TMEM176A,RAB38,CEBPD,INMT,SLC22A5,HTATIP2,SOX7,KCNQ1,PAMR1,CBLN3,PRR18,AKNAD1,MARVELD1,CTSZ,PTPRU,N4BP2L1,SUMF1,COX20,HCN2,LOXL4,CASP7,CBX7,TICAM1,ATL3,TMEM200B,KIAA0040,JPT2,GLIPR1,ST8SIA5,OTUD1,TMEM132D,CRACDL,PPM1M,TGM2,SDC1,DSC2,FAM20A,IL17RB,SYNGR2,WNT3,RET,PHLDA2,ALCAM,SERPINA5,RRAGD,PLOD1,ABTB1,TMEM123,XKR8,C2ORF69,VASN,RAB42,SNX22,YPEL1,EML5,SLC16A3,TP73,NPFFR2,PDK4,H6PD,CPQ,NR1D2,CREBL2,ZDHHC23,P4HA2,CPEB1,PNPLA4,NIBAN1,SLC12A7,OLFML3,FAM71E1,SH3KBP1,TMEM271,SGPL1,CTSC,WNT5A,CHRDL1,FBLIM1,IL17RA,HYI,PARP14,KDR,IGSF3,THNSL2,MYO5C,OPLAH,USP18,LMO7,SRD5A3,RARB,EPPK1,CCDC50,ANKRD33B,ERAP1,TMEM86A,GOLM1,LEPROT,ITPRIPL1,TGFBR1,EPOP,FAM210B,UBE3A,CD9,ACBD7,PTH1R,TXNRD3,KIF16B,MAP3K21,VAV3,CIT,NFIC,RAB11FIP5,CCNA1,CENPVL3,RAB32,AGPAT2,ZNF544,SERPINH1,RBM24,MTX3,FNDC4,CNN2,KAZALD1,MFAP3L,IL17RC,MDGA1,SYNJ2,CCND1,NPR2,ANXA11,WDR1,TCTN1,TESMIN,GALC,LTBP3,PRKN,EGFL7,SMIM14,SPC24,DGKE,CSPG4,TMEM185B,FOXJ2,FBXO25,FOXO4,EFEMP2,AP5B1,HIF1AN,ITGAV,C8ORF88,EPS8L2,PCDH19,PCSK4,C2CD2,ZNF658,PNRC1,NUDT19,NINJ1,LIN28A,TGFBR2,AEBP1,DUSP3,CYP27A1,PNMA6A,PYGL,TMOD3,JARID2,TP53INP1,PARP9,DDX25,IGSF11,MAP7D2,ADAMTS19,MOCS2,BCL3,PCDH9,SLC2A10,PTPN14,ZNF135,AMFR,PGGHG,EMILIN3,RPS6KA5,LATS2,EID2B,TPRG1L,HBP1,FBLN2,SNN,EHHADH,B3GALT4,MMP11,ALDH18A1,WNT9A,TAS1R3,CAV2,AKAP11,TRAF5,UBASH3B,FBN3,ERO1B,SUN2,WEE1,CFAP20DC,TIMP3,GUCY1A2,SEC24D,DRAM1,FYCO1,CTSB,MMP24,DPH6,APLF,SH3RF1,COLGALT2,MAP1LC3A,GLT1D1,ARHGEF39,GRN,VHL,BTBD2,LPAR1,SHROOM1,ATP6V1E1,R3HDM2,CD83,UNC45A,TEF,PRXL2C,SUSD1,NSUN7,FLNA,MIGA1,CIRBP,ZNF783,DNAL1,FAM114A1,BID,PLPP5,NUDT18,FZD5,ZNF532,PLA2G12A,FBXO46,REEP3,BBC3,SYNGR3,ZNF792,PTX3,ATP6V1E2,ULBP3,SLC25A39,CCNC,GPX3,POGLUT2,COCH,TXNDC5,NDC1,DOCK3,PIGT,RIC1,ZMAT3,CERS2,MYH9,ACTN1,SATB1,HMCN1,WSB2,FOXO3,ZNF32,NIPAL2,RIPOR1,RELL1,TSPO,OTUD3,PRKAR1B,ZFP90,SYDE1,UBE2W,ULK2,SLC2A3,COL4A2,SPTSSA,PCMTD2,IGF2R,SNX21,FUCA1,TLN1,ADAM12,ATF5,ZKSCAN7,RNF38,SCPEP1,PDIA6,KNL1,PDLIM7,DNMT3A,ZNF518B,TMED4,SYNM,TRIM59,CCSAP,PON2,EFNA5,RAB5A,ERN1,ELMOD1,ELOVL5,RNF11,SPPL2A,MAP3K20,CENPV,GSK3B,SNX30,TNIP1,SLC4A3,ZFYVE9,PARD6G,EHBP1L1,NEDD4,INPP5E,NPRL3,MAFB,SLC49A4,CASP6,CLDND1,MKRN3,P2RX4,MRC2,MIDEAS,PKIG,KIF13B,OSTM1,ARNTL2,TNFAIP8L1,SHC4,CAMSAP2,MAP4K2,ATG4A,RAB3IL1,KBTBD7,SERINC2,CHP1,MZT1,HECW1,SMS,RAB40B,FTL,GPR180,ZDHHC1,CD151,PNPT1,TWSG1,IGF2BP3,TMTC4,APCDD1
TF	Factor: Foxn2; motif: NNGCGTCNNNNNGACGCNN; match class: 1	TF:M11541_1	0.000661961	3.17917	5526	593	221	19917	ALKAL2,SSPN,GDNF,ACTC1,IFNLR1,CD302,FTCDNL1,PARP12,ERMP1,ADAMTS14,LGALS3,ITPRIPL2,NFIA,CYP1B1,FSTL1,TMEM176A,RAB38,CEBPD,HTATIP2,SOX7,PAMR1,VMA21,NHLRC1,PRR18,CTSZ,ADI1,SUMF1,CBX7,SHISA9,ATL3,EPDR1,GPR45,ST8SIA5,OTUD1,TMEM132D,CRACDL,DSC2,FAM20A,WNT3,CDK5R2,NEFH,RRAGD,ABTB1,KLLN,TOM1L1,SNX22,YPEL1,DNAAF3,AMN,NEMP2,H6PD,NR1D2,ZDHHC23,P4HA2,CPEB1,EDNRB,SH3KBP1,HEXB,VMAC,CD55,USP18,LMO7,SRD5A3,FBLN1,POGLUT3,CALHM2,EPPK1,LRRC58,ANKRD33B,ERAP1,SPCS3,LEPROT,EPOP,FAM210B,UBE3A,ACBD7,TXNRD3,KIF16B,GALNT10,VAV3,CIT,NFIC,RAB11FIP5,CCNA1,CENPVL3,ACADS,RBM24,FNDC4,POU4F1,B3GALNT1,PLEKHG4,CNN2,MFAP3L,SYNJ2,CCND1,ANXA6,ANXA11,WDR1,TCTN1,GALC,SFT2D3,LIPT2,LTBP3,DGKE,L3MBTL4,FBXO25,RCCD1,EPS8L2,PCSK4,C2CD2,SPACA9,TGFBR2,BTBD6,DUSP3,TRIP6,TMOD3,FNDC10,PARP9,IGSF11,BCL3,PCDH9,SLC2A10,ZNF135,PGGHG,EMILIN3,MTARC1,FBLN2,SNN,EHHADH,B3GALT4,TAS1R3,AKAP11,SMCO4,UBASH3B,ERO1B,SUN2,CFAP20DC,RCC2,CTSB,DPH6,APLF,ZNF365,AGA,SHROOM1,CYP7B1,NME4,CD83,TEF,PRXL2C,SUSD1,NSUN7,FLNA,HIPK3,CIRBP,ZNF783,FAM114A1,BID,PLPP5,ZNF532,PLA2G12A,FBXO46,SYNGR3,PTX3,ATP6V1E2,POGLUT2,COCH,TXNDC5,NDC1,LRP1B,RIC1,ZMAT3,MYH9,ACTN1,BZW1,HMCN1,FOXO3,ZNF32,RIPOR1,RELL1,TSPO,OTUD3,REG1A,CPNE8,COL4A2,CENPF,SEC61A2,PDLIM7,ACSS3,SYNM,EFNA5,ERN1,ELMOD1,ELOVL5,MAP3K20,GSK3B,SNX30,TNIP1,SLC4A3,ZFYVE9,PARD6G,ZBTB3,EXD2,NEDD4,CD99,MAFB,INPP1,GPN1,CASP6,TIMM23,MRC2,PKIG,OSTM1,ARNTL2,CAMSAP2,RAB3IL1,MZT1,FTL,TMTC4,ILRUN,TYSND1,APCDD1
TF	Factor: NGFI-C; motif: WTGCGTGGGYGG; match class: 1	TF:M00244_1	0.000671113	3.1732	1778	593	91	19917	ALKAL2,IGF2,IGFBP7,SPINT1,FAM83H,NDRG1,TMEM176A,CEBPD,KCNQ1,VMA21,RAB34,PRR18,COX20,HCN2,SHISA9,IL17RB,RET,TMEM123,YPEL1,H6PD,ZDHHC23,CPEB1,NIBAN1,SLC12A7,SH3KBP1,SGPL1,PARP14,LONRF3,OPLAH,TMEM86A,SPCS3,EPOP,VAV3,PI4K2A,TNFRSF21,NFIC,AGPAT2,RBM24,FNDC4,POU4F1,PLEKHG4,NPR2,ANXA11,LTBP3,EGFL7,FBXO25,AP5B1,NDFIP1,ITGAV,NINJ1,JARID2,TP53INP1,FNDC10,SLC2A10,HBP1,WNT9A,FYCO1,CTSB,NME4,TEF,FAM114A1,BBC3,ZNF792,DOCK3,ZMAT3,CERS2,MYH9,ACTN1,SATB1,BZW1,FOXO3,UBE2W,CENPF,PDLIM7,DNMT3A,ZNF518B,EFNA5,PIM2,ERN1,RNF11,SLC4A3,EHBP1L1,INPP5E,CD99,INPP1,MRC2,CAMSAP2,TBK1,SMS,FTL,IGF2BP3
TF	Factor: ER-beta; motif: RGGTCASCNTGMCCY; match class: 1	TF:M09910_1	0.000687513	3.16272	4108	593	174	19917	ALKAL2,IGF2,ACTC1,MYL9,PLPP2,CD302,ERMP1,ADAMTS14,SPINT1,FAM83H,HES2,SLC25A43,ITPRIPL2,NFIA,CYP1B1,CNN1,FSTL1,HSBP1L1,ACTG2,CEBPD,SLC22A5,RAB34,NHLRC1,CBLN3,PRR18,HCN2,LOXL4,PCP4L1,CASP7,SHISA9,TMEM200B,JPT2,ST8SIA5,OTUD1,TMEM132D,CRACDL,PPM1M,SDC1,IL17RB,SYNGR2,PHLDA2,NEFH,RRAGD,PLOD1,VASN,RAB42,SNX22,SLC16A3,AMN,PRCP,H6PD,P4HA2,CPEB1,SLC12A7,CHRDL1,IL17RA,LAMA4,MYO5C,FBLN1,EPPK1,ANKRD33B,SPCS3,TXNRD3,GALNT10,MAP3K21,PI4K2A,NFIC,RAB11FIP5,AGPAT2,CCDC117,PLEKHG4,FAAP24,TCTN2,MFAP3L,PCDHB9,SYNJ2,ANXA6,NPR2,SFT2D3,LTBP3,PRKN,EGFL7,DGKE,FBXO25,EFEMP2,NDFIP1,RCCD1,PCDH19,PCSK4,H1-0,SPACA9,TAPBP,LIN28A,AEBP1,BTBD6,DUSP3,CYP27A1,TRIP6,FNDC10,MOCS2,BCL3,SLC2A10,PGGHG,EMILIN3,CGN,LATS2,SNN,MMP11,ALDH18A1,WNT9A,TAS1R3,CAV2,TRIM25,UBASH3B,FBN3,ERO1B,TIMP3,GUCY1A2,DRAM1,DPH6,COLGALT2,MAP1LC3A,BTBD2,LPAR1,NME4,TEF,PRXL2C,FLNA,DNAL1,BID,PLA2G12A,PTX3,ATP6V1E2,SLC25A39,POGLUT2,CHST14,CILP2,COCH,TXNDC5,DOCK3,H2AC15,ZNF32,RANBP9,RELL1,PRKAR1B,SYDE1,CPNE8,ULK2,SNX21,TLN1,PHLPP2,DNMT3A,TMED4,CCSAP,TNFRSF10B,ELOVL5,MAP3K20,CENPV,TNIP1,ZFYVE9,EHBP1L1,CASP6,MRC2,MIDEAS,KIF13B,TNFAIP8L1,MAP4K2,SELENOM,RAB3IL1,KBTBD7,IGF2BP3,TMTC4,TYSND1,APCDD1
TF	Factor: E2F-1; motif: WWTGGCGCCAAA	TF:M04515	0.000718574	3.14353	13444	593	456	19917	MT1H,ALKAL2,IGF2,MPZL3,ERAP2,SSPN,PTGS2,GDNF,ACTC1,PLPP2,PERP,SLC24A5,CD109,IGFBP7,TAGLN,CD302,FTCDNL1,PARP12,ADAMTS14,SPINT1,FAM83H,DDX60L,HES2,NDRG1,ZMYND10,LGALS3,ITPRIPL2,TGFB1I1,NFIA,CYP1B1,MMP14,PIK3CD,HCN1,FSTL1,HSBP1L1,SLC4A11,PTER,CEBPD,INMT,SLC22A5,HTATIP2,SOX7,IGFBP3,KCNQ1,VMA21,RAB34,NHLRC1,MC4R,PRR18,MARVELD1,ADI1,PTPRU,N4BP2L1,SUMF1,FREM2,C1ORF115,HCN2,LOXL4,PCP4L1,CASP7,CBX7,TICAM1,SHISA9,ATL3,EPDR1,GPR45,TMEM200B,KIAA0040,JPT2,ST8SIA5,OTUD1,TMEM132D,CRACDL,PPM1M,TGM2,SDC1,FAM20A,IL17RB,SYNGR2,WNT3,RET,CDK5R2,PHLDA2,NEFH,RRAGD,ABTB1,TMEM123,KLLN,TOM1L1,XKR8,POLB,C2ORF69,VASN,RAB42,SNX22,YPEL1,EML5,DNAAF3,SLC16A3,AMN,PRCP,PABPC4L,TP73,PDK4,POLE3,TAF4B,H6PD,CPQ,ELOVL7,NR1D2,CREBL2,ZDHHC23,P4HA2,CPEB1,PNPLA4,NIBAN1,EDNRB,SLC12A7,OLFML3,FAM71E1,SH3KBP1,TMEM271,TTC30B,SGPL1,CTSC,FBN2,WNT5A,CHRDL1,CALB1,IL17RA,HYI,PARP14,VMAC,KDR,IGSF3,THNSL2,MYO5C,LONRF3,OPLAH,USP18,LMO7,SRD5A3,FBLN1,POGLUT3,CALHM2,EPPK1,CCDC50,LRRC58,ANKRD33B,ERAP1,TMEM86A,GOLM1,SPCS3,LEPROT,ITPRIPL1,TGFBR1,EPOP,FAM210B,UBE3A,CD9,ACBD7,TXNRD3,GALNT10,MAP3K21,VAV3,PI4K2A,TNFRSF21,NFIC,RAB11FIP5,CCDC28A,CCNA1,CENPVL3,RAB32,AGPAT2,ZNF544,CCDC117,SERPINH1,RBM24,MTX3,PTBP3,FNDC4,ACVR1,POU4F1,PAPPA,B3GALNT1,PLEKHG4,COL9A1,CNN2,TCTN2,GNS,KAZALD1,MFAP3L,IL17RC,PCDHB7,MDGA1,SYNJ2,CCND1,ANXA6,CEP128,NPR2,ANXA11,FGF10,WDR1,TCTN1,CAPG,TESMIN,GALC,SFT2D3,LIPT2,TMEM116,PRKN,EGFL7,SPC24,DGKE,CSPG4,HHIP,YPEL4,TMEM185B,L3MBTL4,FBXO25,EFEMP2,AP5B1,NDFIP1,ITGAV,RCCD1,C8ORF88,EPS8L2,PCSK4,C2CD2,H1-0,NUDT19,TAPBP,NINJ1,LIN28A,TGFBR2,AEBP1,BTBD6,PIK3IP1,DUSP3,CYP27A1,EFNA1,PNMA6A,PYGL,TMOD3,JARID2,TP53INP1,FNDC10,PARP9,FTSJ3,IGSF11,MAP7D2,ADAMTS19,MOCS2,BCL3,SLC2A10,PTPN14,AMFR,PGGHG,EMILIN3,CGN,FHL2,RPS6KA5,LATS2,MTARC1,EID2B,TPRG1L,HBP1,FBLN2,SNN,PABPC5,EHHADH,B3GALT4,MMP11,KCNH1,ALDH18A1,WNT9A,TAS1R3,CAV2,AKAP11,LANCL1,UBASH3B,ERO1B,TTC30A,WEE1,CFAP20DC,TIMP3,GUCY1A2,SEC24D,DRAM1,FYCO1,RCC2,CTSB,MMP24,DPH6,APLF,SH3RF1,MAP1LC3A,GLT1D1,QSER1,ARHGEF39,GRN,VHL,AGA,BTBD2,LPAR1,CNTN5,SHROOM1,CYP7B1,CENPBD1,NME4,SLC35A5,R3HDM2,CD83,TEF,PRXL2C,SUSD1,NSUN7,FLNA,HIPK3,ZNF783,FAM114A1,CTSL,BID,PLPP5,NUDT18,FZD5,ZNF532,DZIP1,REEP3,BBC3,SYNGR3,ZNF792,ATP6V1E2,SLC25A39,GPX3,POGLUT2,CHST14,CILP2,SYBU,SOS2,COCH,TXNDC5,NDC1,LRP1B,DOCK3,RIC1,ZMAT3,CERS2,MYH9,TXNIP,ACTN1,BZW1,HMCN1,H2AC15,WSB2,FOXO3,ZNF32,NIPAL2,RANBP9,RIPOR1,RELL1,OTUD3,MAP10,PRKAR1B,ZFP90,SYDE1,CPNE8,UBE2W,ULK2,SLC2A3,COL4A2,IGF2R,SNX21,FUCA1,TLN1,ADAM12,ATF5,PHLPP2,RNF38,APMAP,SCPEP1,PDIA6,PTPRS,SEC61A2,KNL1,PDLIM7,ACSS3,DNMT3A,ZNF518B,TMED4,TRIM59,CCSAP,TNFRSF10B,XYLB,EFNA5,SHTN1,RAB5A,FURIN,PIM2,ERN1,ELMOD1,ELOVL5,RNF11,SPPL2A,MAP3K20,CENPV,GSK3B,SNX30,TNIP1,SLC4A3,ZFYVE9,PARD6G,ANKRA2,WDR7,NEDD4,INPP5E,CD99,TBC1D16,NPRL3,MAFB,INPP1,SLC49A4,GPN1,CASP6,TIMM23,CLDND1,MKRN3,P2RX4,MRC2,PKIG,KIF13B,OSTM1,ARNTL2,TNFAIP8L1,SHC4,CAMSAP2,MAP4K2,IRAK1BP1,ATG4A,B4GALT4,RAB3IL1,KBTBD7,SERINC2,CHP1,HECW1,SMS,RAB40B,FTL,GPR180,ZDHHC1,CD151,TWSG1,IGF2BP3,TMTC4,TYSND1,APCDD1
TF	Factor: E2F-4; motif: GCGGGAAANA	TF:M02090	0.000729384	3.13704	12068	593	418	19917	ALKAL2,IGF2,MPZL3,SSPN,ASB2,PTGS2,GDNF,ACTC1,SLC24A2,PLPP2,IFNLR1,CD109,IGFBP7,CD302,FTCDNL1,PARP12,ERMP1,ADAMTS14,SPINT1,FAM83H,DDX60L,IFI35,HES2,NDRG1,ZMYND10,LGALS3,ITPRIPL2,NFIA,CYP1B1,MMP14,PIK3CD,SELENOP,CNN1,HCN1,FSTL1,SLC4A11,PTER,ACTG2,MSRB3,TMEM176A,RAB38,CEBPD,HTATIP2,SOX7,IGFBP3,KCNQ1,PAMR1,VMA21,CBLN3,PRR18,MARVELD1,PTPRU,N4BP2L1,SUMF1,FREM2,COX20,C1ORF115,AIFM2,HCN2,PCP4L1,CASP7,CBX7,TICAM1,SHISA9,ATL3,EPDR1,GPR45,TMEM200B,KIAA0040,JPT2,ST8SIA5,OTUD1,TMEM132D,PPM1M,TGM2,SDC1,DSC2,FAM20A,FUCA2,TRIM56,SYNGR2,WNT3,RET,CDK5R2,PHLDA2,NEFH,ALCAM,RRAGD,ABTB1,TMEM123,TOM1L1,POLB,VASN,RAB42,SNX22,YPEL1,EML5,DNAAF3,SLC16A3,AMN,PABPC4L,TP73,NPFFR2,PDK4,NEMP2,POLE3,CPQ,ELOVL7,NR1D2,ZDHHC23,P4HA2,CPEB1,PNPLA4,NIBAN1,EDNRB,SLC12A7,OLFML3,SH3KBP1,TMEM271,TTC30B,CTSC,FBN2,WNT5A,CHRDL1,CALB1,IL17RA,PARP14,HEXB,LAMA4,IGSF3,CALD1,THNSL2,MYO5C,LONRF3,CD55,OPLAH,USP18,LMO7,FBLN1,POGLUT3,CALHM2,EPPK1,CCDC50,ANKRD33B,ERAP1,GOLM1,LEPROT,ITPRIPL1,TGFBR1,EPOP,FAM210B,UBE3A,CD9,GALNT10,MAP3K21,VAV3,CIT,TNFRSF21,DOCK9,NFIC,RAB11FIP5,CCNA1,RAB32,AGPAT2,ZNF544,ACADS,CCDC117,SERPINH1,RBM24,MTX3,PTBP3,GPX8,FNDC4,ACVR1,POU4F1,PAPPA,B3GALNT1,PLEKHG4,FAAP24,PPP1R17,COL9A1,TCTN2,GNS,KAZALD1,MFAP3L,MDGA1,SYNJ2,CCND1,ANXA6,NPR2,ANXA11,FGF10,WDR1,TCTN1,CAPG,PI4K2B,TMEM116,LTBP3,PRKN,EGFL7,SMIM14,SPC24,DGKE,HHIP,DEPDC1,TMEM185B,FBXO25,FOXO4,EFEMP2,AP5B1,NDFIP1,HIF1AN,ITGAV,EPS8L2,PCDH19,PCSK4,C2CD2,H1-0,SPACA9,PNRC1,NUDT19,NINJ1,LIN28A,TGFBR2,AEBP1,BTBD6,DUSP3,CYP27A1,EFNA1,TRIP6,PNMA6A,PYGL,JARID2,TP53INP1,FNDC10,PARP9,DDX25,FTSJ3,IGSF11,MAP7D2,ADAMTS19,MOCS2,PCDH9,SLC2A10,PTPN14,ZNF135,AMFR,PGGHG,EMILIN3,CGN,RPS6KA5,LATS2,MTARC1,TPRG1L,HBP1,SNN,PABPC5,MMP11,KCNH1,ALDH18A1,AKAP11,TRIM25,UBASH3B,MEST,ERO1B,SUN2,WEE1,CFAP20DC,TIMP3,GUCY1A2,SEC24D,DRAM1,DPH6,APLF,SH3RF1,COLGALT2,MAP1LC3A,GLT1D1,QSER1,GRN,ZNF365,VHL,AGA,BTBD2,LPAR1,SHROOM1,NME4,ATP6V1E1,LRAT,SLC35A5,R3HDM2,CD83,UNC45A,TEF,PRXL2C,SUSD1,HIPK3,MIGA1,CIRBP,ZNF783,CTSL,BID,PLPP5,NUDT18,FZD5,DZIP1,PLA2G12A,FBXO46,REEP3,SYNGR3,ZNF792,ULBP3,SLC25A39,GPX3,POGLUT2,CHST14,CILP2,SYBU,SOS2,COCH,TXNDC5,NDC1,LRP1B,PIGT,MYH9,TXNIP,ACTN1,SATB1,BZW1,WSB2,FOXO3,ZNF32,ZC3H12B,NIPAL2,RANBP9,RIPOR1,RELL1,SLC2A6,TSPO,OTUD3,MAP10,PRKAR1B,ZFP90,SYDE1,CPNE8,ULK2,COL4A2,SPTSSA,IGF2R,FUCA1,TLN1,ADAM12,ATF5,PHLPP2,RNF38,APMAP,PDIA6,SEC61A2,PDLIM7,TMED4,SYNM,TRIM59,CCSAP,XYLB,EFNA5,SHTN1,RAB5A,ERN1,ELMOD1,ELOVL5,RNF11,SPPL2A,MAP3K20,CENPV,SNX30,SLC4A3,ZFYVE9,PARD6G,ANKRA2,ZBTB3,WDR7,EHBP1L1,RBMS2,ARHGAP11A,EXD2,NEDD4,INPP5E,TBC1D16,NPRL3,MAFB,INPP1,GPN1,TIMM23,CLDND1,MRC2,MIDEAS,KIF13B,OSTM1,ARNTL2,TNFAIP8L1,SHC4,MAP4K2,IRAK1BP1,ATG4A,B4GALT4,RAB3IL1,ZNF415,KBTBD7,SERINC2,CHP1,MZT1,HECW1,SMS,GPR180,PNPT1,TMTC4,ILRUN,TYSND1
TF	Factor: E2F-1; motif: NNNSSCGCSAANN	TF:M07250	0.000783569	3.10592	10809	593	382	19917	ALKAL2,IGF2,MPZL3,SSPN,GDNF,ACTC1,IFNLR1,CD109,IGFBP7,FTCDNL1,PARP12,ERMP1,ADAMTS14,SPINT1,FAM83H,DDX60L,HES2,NDRG1,SLC25A43,ZMYND10,LGALS3,TGFB1I1,NFIA,CYP1B1,MMP14,APOLD1,PIK3CD,HCN1,FSTL1,HSBP1L1,SLC4A11,PTER,MSRB3,RAB38,CEBPD,SLC22A5,SOX7,IGFBP3,KCNQ1,VMA21,RAB34,NHLRC1,CBLN3,PRR18,MARVELD1,CTSZ,ADI1,PTPRU,N4BP2L1,SUMF1,FREM2,C1ORF115,AIFM2,HCN2,PCP4L1,CASP7,CBX7,SHISA9,ATL3,EPDR1,GPR45,TMEM200B,KIAA0040,JPT2,ST8SIA5,OTUD1,TMEM132D,PPM1M,SDC1,DSC2,FAM20A,IL17RB,TRIM56,SYNGR2,WNT3,RET,CDK5R2,PHLDA2,NEFH,ALCAM,RRAGD,TMEM123,KLLN,XKR8,C2ORF69,RAB42,YPEL1,EML5,SLC16A3,PABPC4L,PDK4,NEMP2,POLE3,TAF4B,H6PD,ELOVL7,NR1D2,ZDHHC23,P4HA2,CPEB1,PNPLA4,NIBAN1,EDNRB,SLC12A7,OLFML3,FAM71E1,SH3KBP1,TMEM271,TTC30B,CTSC,FBN2,WNT5A,CHRDL1,CALB1,IL17RA,HYI,PARP14,HEXB,VMAC,KDR,IGSF3,THNSL2,MYO5C,LONRF3,CD55,OPLAH,LMO7,FBLN1,POGLUT3,CALHM2,EPPK1,LRRC58,ANKRD33B,ERAP1,TMEM86A,GOLM1,FAM210B,UBE3A,CD9,ACBD7,TXNRD3,KIF16B,MAP3K21,VAV3,CIT,PI4K2A,TNFRSF21,NFIC,RAB11FIP5,CENPVL3,RAB32,ZNF544,SERPINH1,RBM24,PTBP3,ALG10B,POU4F1,FAAP24,CNN2,GNS,KAZALD1,MFAP3L,MDGA1,SYNJ2,CCND1,ANXA11,WDR1,TESMIN,GALC,SFT2D3,PI4K2B,TMEM116,PRKN,EGFL7,SMIM14,SPC24,DGKE,HHIP,TMEM185B,L3MBTL4,FBXO25,FOXO4,AP5B1,NDFIP1,RCCD1,C8ORF88,EPS8L2,PCDH19,PCSK4,C2CD2,H1-0,SSH1,SPACA9,PNRC1,NUDT19,NINJ1,C11ORF71,LIN28A,TGFBR2,BTBD6,PIK3IP1,DUSP3,CYP27A1,PNMA6A,PYGL,TMOD3,JARID2,FNDC10,DDX25,FTSJ3,IGSF11,MAP7D2,ADAMTS19,PCDH9,SLC2A10,PTPN14,ZNF135,EMILIN3,CGN,RPS6KA5,LATS2,EID2B,HBP1,FBLN2,SNN,PABPC5,EHHADH,B3GALT4,MMP11,KCNH1,ALDH18A1,WNT9A,CAV2,AKAP11,TRIM25,CENPW,LANCL1,KATNAL2,UBASH3B,TTC30A,SUN2,WEE1,CFAP20DC,GUCY1A2,DRAM1,RCC2,CTSB,SH3RF1,COLGALT2,MAP1LC3A,GLT1D1,QSER1,ARHGEF39,RBM7,GRN,VHL,AGA,BTBD2,LPAR1,SHROOM1,CYP7B1,CENPBD1,NME4,SLC35A5,R3HDM2,CD83,UNC45A,TEF,SUSD1,NSUN7,FLNA,HIPK3,MIGA1,ZNF783,FAM114A1,PLPP5,NUDT18,ZNF532,PIR,PLA2G12A,REEP3,BBC3,SYNGR3,ATP6V1E2,ULBP3,SLC25A39,SOS2,COCH,TXNDC5,LRP1B,DOCK3,PIGT,RIC1,ZMAT3,CERS2,MYH9,ACTN1,SATB1,HMCN1,H2AC15,FOXO3,ZNF32,RANBP9,RIPOR1,RELL1,PRKAR1B,ZFP90,UBE2W,ULK2,COL4A2,SPTSSA,PCMTD2,IGF2R,SNX21,FUCA1,TLN1,ADAM12,ATF5,PHLPP2,CENPF,RNF38,APMAP,PDIA6,SEC61A2,KNL1,PDLIM7,DNMT3A,ZNF518B,TMED4,SYNM,TRIM59,CCSAP,TNFRSF10B,EFNA5,SHTN1,RAB5A,PIM2,ERN1,ELMOD1,ELOVL5,RNF11,MAP3K20,CENPV,TNIP1,SLC4A3,ZFYVE9,ANKRA2,EHBP1L1,ARHGAP11A,NEDD4,INPP5E,CD99,TBC1D16,MAFB,INPP1,SLC49A4,CASP6,P2RX4,KIF13B,OSTM1,TNFAIP8L1,CAMSAP2,MAP4K2,ATG4A,B4GALT4,ZNF415,KBTBD7,SERINC2,CHP1,MZT1,HECW1,TBK1,SMS,RAB40B,FTL,GPR180,TWSG1,IGF2BP3,TMTC4,ILRUN,TYSND1,APCDD1
TF	Factor: GCMa:Erg; motif: ATGCGGGCGGAARKG	TF:M08487	0.000878416	3.0563	14054	593	472	19917	MT1G,ALKAL2,IGF2,PTGS2,GDNF,ACTC1,MYL9,PLPP2,PERP,IFNLR1,CD302,PARP12,ERMP1,ADAMTS14,SPINT1,FAM83H,HES2,NDRG1,SLC25A43,ZMYND10,LGALS3,ITPRIPL2,NFIA,CYP1B1,DTHD1,MMP14,PIK3CD,SELENOP,CNN1,HCN1,FSTL1,HSBP1L1,SLC4A11,ACTG2,MSRB3,TMEM176A,RAB38,CEBPD,INMT,SLC22A5,HTATIP2,SOX7,IGFBP3,KCNQ1,PAMR1,VMA21,RAB34,NHLRC1,CBLN3,PRR18,MARVELD1,CTSZ,ADI1,PTPRU,N4BP2L1,SUMF1,FREM2,COX20,C1ORF115,AIFM2,HCN2,LOXL4,PCP4L1,HRC,CASP7,CBX7,TICAM1,SHISA9,ATL3,EPDR1,TMEM200B,KIAA0040,JPT2,ST8SIA5,OTUD1,TMEM132D,PPM1M,TGM2,SDC1,FAM20A,IL17RB,FUCA2,TRIM56,SYNGR2,WNT3,RET,CDK5R2,PHLDA2,ALCAM,RRAGD,PLOD1,ABTB1,TMEM123,KLLN,TOM1L1,XKR8,POLB,C2ORF69,VASN,RAB42,SNX22,YPEL1,EML5,COL5A2,DNAAF3,SLC16A3,AMN,HEPH,PRCP,PABPC4L,TP73,PDK4,NEMP2,POLE3,TAF4B,H6PD,CPQ,ELOVL7,NR1D2,CREBL2,ZDHHC23,P4HA2,CPEB1,PNPLA4,NIBAN1,EDNRB,SLC12A7,OLFML3,FAM71E1,SH3KBP1,TMEM271,TTC30B,SGPL1,CTSC,FBN2,WNT5A,CHRDL1,FBLIM1,CALB1,IL17RA,HYI,PARP14,HEXB,VMAC,KDR,IGSF3,THNSL2,MYO5C,AGBL1,CD55,OPLAH,USP18,LMO7,SRD5A3,FBLN1,RARB,POGLUT3,CALHM2,EPPK1,CCDC50,LRRC58,ANKRD33B,ERAP1,TMEM86A,GOLM1,SPCS3,LEPROT,ITPRIPL1,TGFBR1,EPOP,FAM210B,UBE3A,CD9,PTH1R,TXNRD3,KIF16B,GALNT10,MAP3K21,VAV3,CIT,PI4K2A,TNFRSF21,NFIC,RAB11FIP5,MATN2,CCDC28A,CCNA1,RAB32,AGPAT2,ZNF544,ACADS,CCDC117,SERPINH1,RBM24,MTX3,FNDC4,KLHL15,PAPPA,B3GALNT1,PLEKHG4,FAAP24,CNN2,TCTN2,GNS,KAZALD1,MFAP3L,IL17RC,SYNJ2,CCND1,ANXA6,NPR2,ANXA11,SLC12A4,FGF10,WDR1,CAPG,TESMIN,SFT2D3,LIPT2,TMEM116,LTBP3,PRKN,LIN28B,EGFL7,SMIM14,DGKE,CSPG4,HHIP,YPEL4,TMEM185B,L3MBTL4,FOXJ2,FBXO25,FOXO4,EFEMP2,AP5B1,NDFIP1,ITGAV,RCCD1,EPS8L2,PCDH19,PCSK4,C2CD2,H1-0,SPACA9,PNRC1,NUDT19,TAPBP,NINJ1,C11ORF71,LIN28A,TGFBR2,AEBP1,BTBD6,CYP27A1,EFNA1,TRIP6,PNMA6A,PYGL,TMOD3,JARID2,TP53INP1,FNDC10,PARP9,DDX25,IGSF11,MAP7D2,ADAMTS19,MOCS2,BCL3,PCDH9,SLC2A10,ZNF135,AMFR,PGGHG,EMILIN3,CGN,RPS6KA5,LATS2,EID2B,TPRG1L,HBP1,FBLN2,SNN,B3GALT4,KCNH1,CAV2,AKAP11,TRIM25,CENPW,KATNAL2,UBASH3B,TSPAN31,MEST,ERO1B,WEE1,CFAP20DC,TIMP3,GUCY1A2,SEC24D,DRAM1,RCC2,CTSB,MMP24,DPH6,APLF,SH3RF1,COLGALT2,MAP1LC3A,GLT1D1,QSER1,ARHGEF39,RBM7,GRN,VHL,AGA,BTBD2,LPAR1,CNTN5,SHROOM1,CYP7B1,NME4,SLC35A5,R3HDM2,UNC45A,TEF,PRXL2C,SUSD1,FLNA,HIPK3,MIGA1,CIRBP,ZNF783,DNAL1,FAM114A1,BID,PLPP5,NUDT18,FZD5,ZNF532,DZIP1,PLA2G12A,FBXO46,REEP3,BBC3,SYNGR3,ZNF792,PTX3,ATP6V1E2,ULBP3,SLC25A39,CCNC,GPX3,POGLUT2,CHST14,CILP2,SOS2,COCH,TXNDC5,LRP1B,DOCK3,PIGT,RIC1,ZMAT3,CERS2,MYH9,TXNIP,ACTN1,SATB1,BZW1,HMCN1,WSB2,FOXO3,ZNF32,ZC3H12B,RANBP9,RIPOR1,RELL1,SLC2A6,OTUD3,MAP10,PRKAR1B,ZFP90,SYDE1,CPNE8,UBE2W,ULK2,COL4A2,SPTSSA,PCMTD2,IGF2R,SNX21,FUCA1,ADAM12,ATF5,PHLPP2,CENPF,ZKSCAN7,RNF38,APMAP,PDIA6,PTPRS,SEC61A2,KNL1,PDLIM7,DNMT3A,ZNF518B,TMED4,SYNM,TRIM59,CCSAP,TNFRSF10B,PON2,EFNA5,RAB5A,FURIN,PIM2,ERN1,ELMOD1,ELOVL5,RNF11,SPPL2A,MAP3K20,CENPV,GSK3B,SNX30,TNIP1,SLC4A3,ZFYVE9,PARD6G,EHBP1L1,ARHGAP11A,EXD2,NEDD4,INPP5E,CD99,TBC1D16,NPRL3,MAFB,INPP1,CASP6,CLDND1,MRC2,MIDEAS,PKIG,KIF13B,OSTM1,ARNTL2,TNFAIP8L1,SHC4,CAMSAP2,MAP4K2,SELENOM,RAB3IL1,ZNF415,KBTBD7,SERINC2,CHP1,HECW1,TBK1,SMS,RAB40B,FTL,GPR180,CD151,PNPT1,TWSG1,IGF2BP3,TMTC4,ILRUN,TYSND1,APCDD1
TF	Factor: E2F-1; motif: TTGGCGCGRAANNGNM	TF:M00938	0.000878849	3.05609	7376	593	279	19917	ALKAL2,IGF2,ACTC1,PLPP2,PERP,IFNLR1,CD109,IGFBP7,PARP12,ADAMTS14,SPINT1,FAM83H,IFI35,HES2,NDRG1,LGALS3,NFIA,CYP1B1,PIK3CD,HSBP1L1,SLC4A11,PTER,MSRB3,SLC22A5,HTATIP2,SOX7,IGFBP3,KCNQ1,RAB34,CBLN3,MARVELD1,CTSZ,PTPRU,FREM2,HCN2,PCP4L1,CBX7,TICAM1,TMEM200B,JPT2,ST8SIA5,OTUD1,PPM1M,SDC1,FAM20A,IL17RB,WNT3,RET,NEFH,RRAGD,TOM1L1,XKR8,POLB,RAB42,SNX22,YPEL1,EML5,TP73,NPFFR2,PDK4,NEMP2,TAF4B,H6PD,ELOVL7,NR1D2,CPEB1,PNPLA4,VRK2,EDNRB,SLC12A7,OLFML3,SH3KBP1,TMEM271,SGPL1,CTSC,FBN2,CHRDL1,CALB1,HYI,PARP14,VMAC,KDR,THNSL2,LONRF3,FBLN1,CALHM2,LRRC58,ANKRD33B,ERAP1,TMEM86A,GOLM1,SPCS3,TGFBR1,EPOP,FAM210B,UBE3A,CD9,GALNT10,VAV3,PI4K2A,TNFRSF21,NFIC,RAB11FIP5,AGPAT2,CCDC117,ALG10B,POU4F1,FAAP24,COL9A1,CNN2,TCTN2,GNS,MFAP3L,PCDHB7,MDGA1,CCND1,ANXA6,ANXA11,FGF10,WDR1,TCTN1,GALC,SFT2D3,TMEM116,PRKN,SMIM14,SPC24,DGKE,CSPG4,L3MBTL4,FOXJ2,FBXO25,ITGAV,RCCD1,PCDH19,C2CD2,ZNF658,NUDT19,TAPBP,NINJ1,AEBP1,TRIP6,PNMA6A,PYGL,TMOD3,FNDC10,DDX25,FTSJ3,IGSF11,ADAMTS19,BCL3,SLC2A10,ZNF135,AMFR,PGGHG,CGN,RPS6KA5,LATS2,MTARC1,EID2B,FBLN2,SNN,EHHADH,B3GALT4,KCNH1,ALDH18A1,WNT9A,AKAP11,TRIM25,SMCO4,CENPW,MEST,WEE1,GUCY1A2,DRAM1,FYCO1,CTSB,SH3RF1,COLGALT2,MAP1LC3A,GLT1D1,VHL,AGA,LPAR1,SHROOM1,CYP7B1,CENPBD1,NME4,ATP6V1E1,LRAT,CD83,UNC45A,PRXL2C,SUSD1,FLNA,MIGA1,ZNF783,FAM114A1,CTSL,BID,FZD5,ZNF532,PLA2G12A,REEP3,SYNGR3,PTX3,ATP6V1E2,ULBP3,SLC25A39,POGLUT2,CHST14,CILP2,SOS2,COCH,TXNDC5,NDC1,LRP1B,MYH9,BZW1,ZNF32,ZC3H12B,RANBP9,RIPOR1,PRKAR1B,ZFP90,CPNE8,UBE2W,ULK2,SPTSSA,IGF2R,ADAM12,ATF5,PHLPP2,CENPF,RNF38,APMAP,PDIA6,DNMT3A,TMED4,SYNM,TRIM59,CCSAP,TNFRSF10B,XYLB,SHTN1,RAB5A,ELMOD1,MAP3K20,CENPV,ZFYVE9,ANKRA2,EHBP1L1,ARHGAP11A,NEDD4,INPP5E,CD99,MAFB,SLC49A4,CASP6,TIMM23,KIF13B,OSTM1,ARNTL2,TNFAIP8L1,CAMSAP2,B4GALT4,RAB3IL1,ZNF415,KBTBD7,MZT1,HECW1,TBK1,SMS,RAB40B,PNPT1,TWSG1,TMTC4,ILRUN,TYSND1
TF	Factor: SP1; motif: CCCCKCCCCC	TF:M02281	0.000932085	3.03054	6518	593	252	19917	ALKAL2,IGF2,ACTC1,MYL9,PLPP2,IFNLR1,CD302,FTCDNL1,PARP12,ERMP1,ADAMTS14,FAM83H,HES2,NDRG1,ZMYND10,ITPRIPL2,TGFB1I1,NFIA,CYP1B1,FSTL1,SLC4A11,RAB38,SLC22A5,SOX7,KCNQ1,VMA21,RAB34,CBLN3,PRR18,MARVELD1,PTPRU,N4BP2L1,HCN2,LOXL4,CASP7,CBX7,TICAM1,SHISA9,TMEM200B,KIAA0040,JPT2,ST8SIA5,OTUD1,TGM2,SDC1,TRIM56,SYNGR2,NEFH,RRAGD,KLLN,TOM1L1,POLB,FAXDC2,SNX22,YPEL1,EML5,H6PD,NR1D2,ZDHHC23,CPEB1,SLC12A7,FAM71E1,SH3KBP1,TMEM271,SGPL1,FBN2,CHRDL1,HYI,PARP14,HEXB,VMAC,IGSF3,THNSL2,AGBL1,CD55,LMO7,FBLN1,EPPK1,CCDC50,ANKRD33B,TMEM86A,GOLM1,LEPROT,TGFBR1,UBE3A,CD9,TXNRD3,KIF16B,GALNT10,MAP3K21,VAV3,NFIC,RAB11FIP5,RAB32,AGPAT2,ZNF544,ACADS,PTBP3,PAPPA,CNN2,KAZALD1,MDGA1,CCND1,ANXA6,NPR2,ANXA11,FGF10,WDR1,CAPG,TESMIN,LIPT2,LTBP3,PRKN,LIN28B,EGFL7,DGKE,CSPG4,TMEM185B,FOXJ2,FOXO4,EFEMP2,HIF1AN,ITGAV,C8ORF88,EPS8L2,PCDH19,PCSK4,C2CD2,H1-0,SPACA9,PNRC1,TAPBP,LIN28A,AEBP1,BTBD6,PNMA6A,JARID2,FNDC10,DDX25,ADAMTS19,MOCS2,BCL3,PCDH9,PTPN14,ZNF135,AMFR,CGN,TPRG1L,HBP1,SNN,EHHADH,B3GALT4,MMP11,WNT9A,CAV2,CENPW,KATNAL2,ERO1B,TIMP3,GUCY1A2,SEC24D,RCC2,CTSB,MMP24,MAP1LC3A,GLT1D1,QSER1,ZNF365,BTBD2,LPAR1,SHROOM1,CENPBD1,LRAT,SLC35A5,R3HDM2,CD83,TEF,PRXL2C,FLNA,ZNF783,BID,NUDT18,FZD5,ZNF532,PLA2G12A,BBC3,SYNGR3,ZNF792,PTX3,ATP6V1E2,CCNC,GPX3,CHST14,PIGT,ACTN1,SATB1,FOXO3,RIPOR1,SLC2A6,PRKAR1B,CPNE8,UBE2W,SLC2A3,COL4A2,IGF2R,ADAM12,ATF5,PHLPP2,RNF38,SCPEP1,PDIA6,SEC61A2,PDLIM7,ACSS3,ZNF518B,TMED4,CCSAP,TNFRSF10B,RAB5A,PIM2,ELMOD1,RNF11,GSK3B,SNX30,SLC4A3,ZFYVE9,PARD6G,EHBP1L1,MAFB,CASP6,MRC2,KIF13B,OSTM1,TNFAIP8L1,CAMSAP2,MAP4K2,SELENOM,ATG4A,B4GALT4,RAB3IL1,ZNF415,CHP1,HECW1,TBK1,SMS,FTL,GPR180,CD151,IGF2BP3,TMTC4,ILRUN,APCDD1
TF	Factor: SP2; motif: GNNGGGGGCGGGGSN; match class: 1	TF:M03807_1	0.000977253	3.00999	4218	593	177	19917	ALKAL2,IGF2,MYL9,PLPP2,ADAMTS14,SPINT1,FAM83H,HES2,NFIA,CYP1B1,CEBPD,KCNQ1,PRR18,CTSZ,HCN2,LOXL4,CBX7,KIAA0040,ST8SIA5,OTUD1,SDC1,SYNGR2,RET,PHLDA2,NEFH,RRAGD,ABTB1,KLLN,POLB,VASN,RAB42,SNX22,YPEL1,H6PD,NR1D2,ZDHHC23,CPEB1,SLC12A7,SH3KBP1,SGPL1,HYI,PARP14,VMAC,KDR,IGSF3,THNSL2,LMO7,EPPK1,ANKRD33B,TMEM86A,LEPROT,FAM210B,UBE3A,CD9,KIF16B,MAP3K21,NFIC,RAB11FIP5,CCNA1,RAB32,AGPAT2,PLEKHG4,GNS,KAZALD1,MFAP3L,MDGA1,CCND1,NPR2,ANXA11,TESMIN,LIPT2,LTBP3,PRKN,EGFL7,DGKE,TMEM185B,EFEMP2,AP5B1,ITGAV,RCCD1,C8ORF88,EPS8L2,PCSK4,C2CD2,SPACA9,PNRC1,TAPBP,AEBP1,BTBD6,DUSP3,EFNA1,PNMA6A,JARID2,TP53INP1,DDX25,MOCS2,BCL3,ZNF135,AMFR,EMILIN3,CGN,RPS6KA5,TPRG1L,HBP1,SNN,KCNH1,WNT9A,CAV2,ERO1B,TIMP3,CTSB,MMP24,MAP1LC3A,QSER1,LPAR1,SHROOM1,CD83,TEF,PRXL2C,FLNA,FAM114A1,FZD5,PLA2G12A,BBC3,SYNGR3,ZNF792,ATP6V1E2,ULBP3,SLC25A39,SOS2,MYH9,ACTN1,SATB1,RELL1,TSPO,PRKAR1B,ZFP90,SYDE1,UBE2W,SLC2A3,SPTSSA,IGF2R,SNX21,ATF5,PHLPP2,RNF38,SCPEP1,PDLIM7,ZNF518B,CCSAP,RAB5A,PIM2,ERN1,ELMOD1,RNF11,SNX30,SLC4A3,PARD6G,EHBP1L1,INPP5E,CD99,NPRL3,MAFB,CASP6,MRC2,KIF13B,OSTM1,TNFAIP8L1,CAMSAP2,MAP4K2,RAB3IL1,SERINC2,HECW1,SMS,RAB40B,TWSG1,ILRUN
TF	Factor: SP2; motif: GGGCGGGAC; match class: 1	TF:M01783_1	0.00101042	2.9955	4369	593	182	19917	MT1G,ALKAL2,IGF2,SSPN,MYL9,PLPP2,IGFBP7,ADAMTS14,SPINT1,FAM83H,HES2,SLC25A43,TGFB1I1,CYP1B1,TMEM176A,CEBPD,SLC22A5,HTATIP2,KCNQ1,PRR18,CTSZ,COX20,HCN2,LOXL4,CBX7,TICAM1,ATL3,TMEM200B,KIAA0040,OTUD1,SYNGR2,WNT3,RET,PHLDA2,NEFH,RRAGD,ABTB1,KLLN,XKR8,POLB,VASN,SNX22,YPEL1,SLC16A3,H6PD,ZDHHC23,P4HA2,CPEB1,SLC12A7,FAM71E1,SH3KBP1,VMAC,KDR,IGSF3,LMO7,POGLUT3,CALHM2,EPPK1,ANKRD33B,TMEM86A,LEPROT,TGFBR1,FAM210B,UBE3A,CD9,KIF16B,GALNT10,MAP3K21,NFIC,RAB11FIP5,CCNA1,RAB32,AGPAT2,ZNF544,ACADS,GPX8,PLEKHG4,CNN2,TCTN2,GNS,KAZALD1,MDGA1,NPR2,ANXA11,WDR1,TESMIN,LIPT2,TMEM116,LTBP3,PRKN,EGFL7,DGKE,CSPG4,YPEL4,TMEM185B,EFEMP2,AP5B1,RCCD1,EPS8L2,PCSK4,C2CD2,SPACA9,TGFBR2,AEBP1,BTBD6,DUSP3,EFNA1,PNMA6A,PYGL,TP53INP1,FNDC10,SLC2A10,ZNF135,CGN,RPS6KA5,LATS2,TPRG1L,FBLN2,SNN,MMP11,WNT9A,CAV2,ERO1B,SUN2,TIMP3,CTSB,MMP24,APLF,MAP1LC3A,VHL,AGA,LPAR1,SLC35A5,TEF,PRXL2C,FAM114A1,FZD5,PLA2G12A,FBXO46,BBC3,SYNGR3,ULBP3,SLC25A39,CHST14,SOS2,MYH9,BZW1,RIPOR1,RELL1,TSPO,PRKAR1B,ZFP90,COL4A2,SPTSSA,IGF2R,SNX21,ATF5,RNF38,SCPEP1,PDIA6,PDLIM7,ZNF518B,TRIM59,CCSAP,ERN1,ELMOD1,SPPL2A,SNX30,PARD6G,ZBTB3,EHBP1L1,INPP5E,CD99,CASP6,CLDND1,P2RX4,KIF13B,OSTM1,TNFAIP8L1,MAP4K2,SERINC2,HECW1
TF	Factor: AP-2beta; motif: NSCCNNNGGSN; match class: 1	TF:M11478_1	0.00102021	2.99131	8102	593	301	19917	ALKAL2,SSPN,ASB2,PTGS2,ACTC1,PLPP2,SLC24A5,IGFBP7,ADAMTS14,FAM83H,HES2,NDRG1,LGALS3,ITPRIPL2,NFIA,CYP1B1,HCN1,HSBP1L1,SLC4A11,MSRB3,RAB38,CEBPD,SOX7,IGFBP3,KCNQ1,RAB34,CBLN3,PRR18,MARVELD1,ADI1,PTPRU,N4BP2L1,SUMF1,FREM2,COX20,HCN2,LOXL4,PCP4L1,HRC,CBX7,ATL3,TMEM200B,KIAA0040,JPT2,ST8SIA5,OTUD1,CRACDL,PPM1M,SDC1,DSC2,FAM20A,SYNGR2,WNT3,RET,CDK5R2,PHLDA2,RRAGD,ABTB1,KLLN,C2ORF69,VASN,RAB42,SNX22,SLC16A3,AMN,TP73,NEMP2,TAF4B,H6PD,CPQ,NR1D2,ZDHHC23,P4HA2,CPEB1,NIBAN1,EDNRB,SLC12A7,FAM71E1,SH3KBP1,TMEM271,SGPL1,FBLIM1,IL17RA,HYI,LAMA4,IGSF3,MYO5C,AGBL1,CD55,OPLAH,USP18,LMO7,FBLN1,EPPK1,CCDC50,LRRC58,ANKRD33B,ERAP1,TMEM86A,GOLM1,LEPROT,ITPRIPL1,TGFBR1,EPOP,UBE3A,PTH1R,GALNT10,MAP3K21,VAV3,PI4K2A,TNFRSF21,RAB11FIP5,CCDC28A,CENPVL3,RAB32,AGPAT2,ZNF544,RBM24,MTX3,PTBP3,ALG10B,POU4F1,PLEKHG4,FAAP24,CNN2,KAZALD1,MFAP3L,SYNJ2,CCND1,ANXA6,NPR2,ANXA11,WDR1,TESMIN,LIPT2,EGFL7,DGKE,CSPG4,TMEM185B,FOXJ2,FBXO25,EFEMP2,AP5B1,NDFIP1,RCCD1,C8ORF88,EPS8L2,PCDH19,PCSK4,C2CD2,SSH1,SPACA9,NINJ1,C11ORF71,LIN28A,TGFBR2,AEBP1,BTBD6,EFNA1,PNMA6A,PYGL,TP53INP1,PARP9,IGSF11,MAP7D2,BCL3,SLC2A10,PTPN14,ZNF135,AMFR,PGGHG,EMILIN3,CGN,RPS6KA5,LATS2,MTARC1,TPRG1L,HBP1,FBLN2,PABPC5,ALDH18A1,WNT9A,TAS1R3,CAV2,MEST,WEE1,CFAP20DC,TIMP3,GUCY1A2,DRAM1,RCC2,CTSB,MMP24,SH3RF1,COLGALT2,GLT1D1,RBM7,BTBD2,SHROOM1,CYP7B1,CENPBD1,TEF,CIRBP,ZNF783,DNAL1,FAM114A1,BID,PLPP5,NUDT18,ZNF532,PLA2G12A,FBXO46,BBC3,SYNGR3,ZNF792,ATP6V1E2,ULBP3,SLC25A39,POGLUT2,CHST14,COCH,TXNDC5,PIGT,RIC1,MYH9,BZW1,HMCN1,FOXO3,ZNF32,RANBP9,RIPOR1,RELL1,SLC2A6,TSPO,PRKAR1B,ZFP90,SYDE1,ULK2,COL4A2,SPTSSA,PCMTD2,FUCA1,TLN1,ADAM12,ATF5,FAM111A,ZKSCAN7,PDIA6,KNL1,PDLIM7,DNMT3A,ZNF518B,TMED4,TRIM59,CCSAP,TNFRSF10B,EFNA5,RAB5A,PIM2,ERN1,RNF11,MAP3K20,CENPV,GSK3B,SNX30,TNIP1,ZFYVE9,PARD6G,EHBP1L1,EXD2,NEDD4,INPP5E,TBC1D16,NPRL3,INPP1,SLC49A4,GPN1,CASP6,TIMM23,MKRN3,P2RX4,MRC2,MIDEAS,KIF13B,ARNTL2,MAP4K2,IRAK1BP1,ATG4A,RAB3IL1,SERINC2,CHP1,MZT1,HECW1,RAB40B,GPR180,PNPT1,TWSG1,IGF2BP3,TMTC4,TYSND1,APCDD1
TF	Factor: TF3C-beta; motif: CCNGGAGGGCTTCCTGGAGGAG	TF:M04863	0.0010741	2.96896	13733	593	463	19917	CD2,ALKAL2,IGF2,ERAP2,SSPN,PTGS2,GDNF,ACTC1,MYL9,PLPP2,PERP,CD109,IGFBP7,TAGLN,CD302,FTCDNL1,PARP12,ERMP1,ADAMTS14,SPINT1,DDX60L,HES2,NDRG1,SLC25A43,ZMYND10,ITPRIPL2,NFIA,CYP1B1,PIK3CD,CNN1,HCN1,FSTL1,HSBP1L1,SLC4A11,PTER,MSRB3,TMEM176A,RAB38,CEBPD,INMT,SLC22A5,SOX7,KCNQ1,PAMR1,VMA21,RAB34,NHLRC1,CBLN3,PRR18,MARVELD1,CTSZ,ADI1,N4BP2L1,SUMF1,FREM2,COX20,C1ORF115,AIFM2,HCN2,LOXL4,PCP4L1,CASP7,CBX7,TICAM1,SHISA9,ATL3,EPDR1,GPR45,TMEM200B,KIAA0040,JPT2,OTUD1,TMEM132D,CRACDL,PPM1M,TGM2,SDC1,DSC2,FAM20A,IL17RB,FUCA2,TRIM56,SYNGR2,WNT3,RET,CDK5R2,PHLDA2,NEFH,ALCAM,SERPINA5,RRAGD,PLOD1,ABTB1,TMEM123,KLLN,C2ORF69,VASN,RAB42,SNX22,YPEL1,EML5,DNAAF3,SLC16A3,AMN,PRCP,PABPC4L,TP73,PDK4,NEMP2,TAF4B,H6PD,ELOVL7,NR1D2,CREBL2,ZDHHC23,P4HA2,CPEB1,PNPLA4,NIBAN1,EDNRB,SLC12A7,OLFML3,SH3KBP1,TMEM271,TTC30B,CTSC,FBN2,WNT5A,CHRDL1,FBLIM1,IL17RA,HYI,HEXB,VMAC,KDR,IGSF3,CALD1,THNSL2,MYO5C,AGBL1,LONRF3,OPLAH,LMO7,SRD5A3,FBLN1,POGLUT3,CALHM2,EPPK1,CCDC50,LRRC58,ANKRD33B,TMEM86A,GOLM1,TGFBR1,EPOP,FAM210B,UBE3A,CD9,ACBD7,PTH1R,TXNRD3,KIF16B,GALNT10,MAP3K21,VAV3,CIT,TNFRSF21,NFIC,RAB11FIP5,MATN2,CCDC28A,CCNA1,CENPVL3,RAB32,AGPAT2,ZNF544,ACADS,SERPINH1,RBM24,PTBP3,FNDC4,ALG10B,POU4F1,PAPPA,B3GALNT1,PLEKHG4,PPP1R17,CNN2,TCTN2,GNS,KAZALD1,MFAP3L,IL17RC,PCDHB7,MDGA1,SYNJ2,CCND1,ANXA6,LPP,SULT1C4,NPR2,ANXA11,SLC12A4,WDR1,TCTN1,CAPG,TESMIN,GALC,LIPT2,PI4K2B,TMEM116,LTBP3,PRKN,EGFL7,SPC24,DGKE,CSPG4,HHIP,DEPDC1,YPEL4,TMEM185B,L3MBTL4,FOXJ2,FBXO25,FOXO4,EFEMP2,AP5B1,HIF1AN,ITGAV,RCCD1,C8ORF88,EPS8L2,PCDH19,PCSK4,C2CD2,H1-0,SSH1,SPACA9,ZNF658,PNRC1,NUDT19,TAPBP,NINJ1,LIN28A,TGFBR2,AEBP1,BTBD6,DUSP3,EFNA1,TRIP6,PNMA6A,PYGL,JARID2,TP53INP1,FNDC10,PARP9,DDX25,MAP7D2,ADAMTS19,BCL3,PCDH9,SLC2A10,PTPN14,AMFR,PGGHG,EMILIN3,CGN,FHL2,RPS6KA5,LATS2,MTARC1,TPRG1L,HBP1,FBLN2,SNN,EHHADH,B3GALT4,MMP11,KCNH1,ALDH18A1,WNT9A,TAS1R3,CAV2,TRIM25,SMCO4,CENPW,TRAF5,UBASH3B,FBN3,MEST,TTC30A,SUN2,WEE1,TIMP3,GUCY1A2,DRAM1,FYCO1,RCC2,CTSB,MMP24,APLF,SH3RF1,COLGALT2,GLT1D1,QSER1,ARHGEF39,ZNF365,VHL,AGA,BTBD2,LPAR1,CNTN5,SHROOM1,CENPBD1,NME4,LRAT,SLC35A5,R3HDM2,CD83,UNC45A,TEF,PRXL2C,SUSD1,NSUN7,FLNA,HIPK3,CIRBP,ZNF783,DNAL1,FAM114A1,CTSL,BID,PLPP5,NUDT18,FZD5,ZNF532,DZIP1,PIR,PLA2G12A,FBXO46,BBC3,SYNGR3,ATP6V1E2,ULBP3,SLC25A39,CCNC,GPX3,CHST14,CILP2,SOS2,COCH,TXNDC5,NDC1,LRP1B,DOCK3,RIC1,CERS2,MYH9,ACTN1,SATB1,BZW1,HMCN1,H2AC15,WSB2,FOXO3,ZNF32,NIPAL2,RANBP9,RIPOR1,RELL1,SLC2A6,TSPO,OTUD3,PRKAR1B,ZFP90,SYDE1,CPNE8,UBE2W,ULK2,COL4A2,SPTSSA,PCMTD2,SNX21,FUCA1,TLN1,ADAM12,ATF5,PHLPP2,FAM111A,CENPF,ZKSCAN7,RNF38,PDIA6,PTPRS,SEC61A2,KNL1,PDLIM7,ACSS3,DNMT3A,ZNF518B,TMED4,SYNM,TRIM59,CCSAP,TNFRSF10B,PON2,EFNA5,SHTN1,RAB5A,FURIN,PIM2,ERN1,ELMOD1,ELOVL5,RNF11,SPPL2A,MAP3K20,CENPV,GSK3B,SNX30,SLC4A3,ZFYVE9,PARD6G,ZBTB3,WDR7,EHBP1L1,EXD2,NEDD4,INPP5E,CD99,TBC1D16,NPRL3,MAFB,INPP1,SLC49A4,GPN1,CASP6,TIMM23,P2RX4,MRC2,MIDEAS,OSTM1,ARNTL2,TNFAIP8L1,CAMSAP2,MAP4K2,SELENOM,ATG4A,B4GALT4,RAB3IL1,ZNF415,SERINC2,CHP1,MZT1,HECW1,SMS,RAB40B,CD151,IGF2BP3,TMTC4,ILRUN,TYSND1,APCDD1
TF	Factor: ETF; motif: CCCCGCCCCYN; match class: 1	TF:M07039_1	0.00110327	2.95732	13735	593	463	19917	MT1H,MT1G,ALKAL2,IGF2,SSPN,SSUH2,PTGS2,GDNF,ACTC1,MYL9,PLPP2,PERP,IFNLR1,CD109,IGFBP7,TAGLN,CD302,FTCDNL1,PARP12,ERMP1,ADAMTS14,SPINT1,FAM83H,HES2,NDRG1,SLC25A43,ZMYND10,LGALS3,ITPRIPL2,TGFB1I1,NFIA,CYP1B1,MMP14,PIK3CD,CNN1,HCN1,FSTL1,HSBP1L1,SLC4A11,MSRB3,TMEM176A,RAB38,CEBPD,INMT,SLC22A5,HTATIP2,SOX7,KCNQ1,PAMR1,VMA21,RAB34,NHLRC1,CBLN3,PRR18,MARVELD1,CTSZ,ADI1,PTPRU,N4BP2L1,FREM2,COX20,C1ORF115,AIFM2,HCN2,LOXL4,HRC,CASP7,CBX7,TICAM1,SHISA9,ATL3,EPDR1,TMEM200B,KIAA0040,JPT2,ST8SIA5,OTUD1,TMEM132D,CRACDL,PPM1M,TGM2,SDC1,DSC2,FAM20A,TRIM56,SYNGR2,WNT3,RET,CDK5R2,PHLDA2,NEFH,ALCAM,SERPINA5,RRAGD,PLOD1,ABTB1,TMEM123,KLLN,TOM1L1,XKR8,POLB,VASN,RAB42,FAXDC2,SNX22,YPEL1,EML5,DNAAF3,SLC16A3,AMN,PRCP,PABPC4L,TP73,PDK4,NEMP2,POLE3,TAF4B,H6PD,CPQ,ELOVL7,NR1D2,CREBL2,ZDHHC23,P4HA2,CPEB1,SLC12A7,OLFML3,FAM71E1,SH3KBP1,TMEM271,SGPL1,CTSC,FBN2,WNT5A,CHRDL1,FBLIM1,IL17RA,HYI,PARP14,HEXB,VMAC,KDR,IGSF3,THNSL2,MYO5C,AGBL1,CD55,OPLAH,LMO7,FBLN1,RARB,EPPK1,CCDC50,LRRC58,ANKRD33B,ERAP1,TMEM86A,SPCS3,LEPROT,ITPRIPL1,TGFBR1,EPOP,FAM210B,UBE3A,CD9,ACBD7,TXNRD3,KIF16B,GALNT10,MAP3K21,VAV3,CIT,PI4K2A,TNFRSF21,NFIC,RAB11FIP5,CCNA1,RAB32,AGPAT2,ZNF544,ACADS,SERPINH1,RBM24,PTBP3,FNDC4,ALG10B,KLHL15,POU4F1,PAPPA,PLEKHG4,CNN2,GNS,KAZALD1,MFAP3L,IL17RC,MDGA1,SYNJ2,CCND1,ANXA6,LPP,NPR2,ANXA11,SLC12A4,FGF10,WDR1,CAPG,TESMIN,GALC,SFT2D3,LIPT2,PI4K2B,TMEM116,LTBP3,PRKN,LIN28B,EGFL7,DGKE,CSPG4,HHIP,YPEL4,TMEM185B,L3MBTL4,FOXJ2,FBXO25,FOXO4,EFEMP2,AP5B1,NDFIP1,ITGAV,RCCD1,C8ORF88,EPS8L2,PCDH19,PCSK4,C2CD2,H1-0,SPACA9,PNRC1,TAPBP,NINJ1,LIN28A,TGFBR2,AEBP1,BTBD6,DUSP3,EFNA1,TRIP6,PNMA6A,PYGL,TMOD3,JARID2,TP53INP1,FNDC10,PARP9,DDX25,FTSJ3,ADAMTS19,MOCS2,BCL3,PCDH9,SLC2A10,PTPN14,ZNF135,AMFR,PGGHG,EMILIN3,CGN,RPS6KA5,LATS2,MTARC1,TPRG1L,HBP1,FBLN2,SNN,EHHADH,B3GALT4,MMP11,KCNH1,WNT9A,CAV2,AKAP11,LANCL1,KATNAL2,UBASH3B,TSPAN31,ERO1B,SUN2,WEE1,TIMP3,GUCY1A2,SEC24D,DRAM1,FYCO1,RCC2,CTSB,MMP24,DPH6,APLF,SH3RF1,MAP1LC3A,GLT1D1,QSER1,ZNF365,VHL,BTBD2,LPAR1,CNTN5,SHROOM1,CENPBD1,NME4,SLC35A5,R3HDM2,CD83,TEF,PRXL2C,SUSD1,FLNA,HIPK3,MIGA1,CIRBP,ZNF783,FAM114A1,CTSL,BID,PLPP5,NUDT18,FZD5,ZNF532,PLA2G12A,FBXO46,REEP3,BBC3,SYNGR3,ZNF792,PTX3,ATP6V1E2,ULBP3,SLC25A39,CCNC,GPX3,POGLUT2,CHST14,CILP2,SOS2,COCH,TXNDC5,NDC1,LRP1B,DOCK3,RIC1,ZMAT3,CERS2,MYH9,TXNIP,ACTN1,SATB1,BZW1,FOXO3,RANBP9,RIPOR1,RELL1,SLC2A6,TSPO,OTUD3,REG1A,PRKAR1B,ZFP90,SYDE1,CPNE8,UBE2W,SLC2A3,COL4A2,SPTSSA,PCMTD2,IGF2R,SNX21,FUCA1,TLN1,ADAM12,ATF5,PHLPP2,CENPF,ZKSCAN7,RNF38,APMAP,SCPEP1,PDIA6,SEC61A2,KNL1,PDLIM7,ACSS3,DNMT3A,ZNF518B,TRIM59,CCSAP,TNFRSF10B,PON2,XYLB,EFNA5,SHTN1,RAB5A,FURIN,PIM2,ERN1,ELMOD1,RNF11,SPPL2A,MAP3K20,CENPV,GSK3B,SNX30,TNIP1,SLC4A3,ZFYVE9,PARD6G,ANKRA2,ZBTB3,WDR7,EHBP1L1,RBMS2,ARHGAP11A,EXD2,NEDD4,INPP5E,CD99,TBC1D16,NPRL3,MAFB,INPP1,SLC49A4,CASP6,CLDND1,P2RX4,MRC2,MIDEAS,KIF13B,OSTM1,ARNTL2,TNFAIP8L1,SHC4,CAMSAP2,MAP4K2,SELENOM,ATG4A,B4GALT4,RAB3IL1,ZNF415,SERINC2,CHP1,MZT1,HECW1,TBK1,SMS,RAB40B,FTL,GPR180,CD151,TWSG1,IGF2BP3,TMTC4,ILRUN,TYSND1,APCDD1
TF	Factor: BEN; motif: CWGCGAYA	TF:M01241	0.00111236	2.95375	7555	593	284	19917	MT1H,ALKAL2,IGF2,GDNF,CD109,TAGLN,FTCDNL1,PARP12,ERMP1,IFI35,NDRG1,ZMYND10,LGALS3,CYP1B1,MMP14,HSBP1L1,SLC4A11,MSRB3,RAB38,CEBPD,SLC22A5,SOX7,KCNQ1,PAMR1,VMA21,RAB34,NHLRC1,PRR18,PTPRU,N4BP2L1,SUMF1,FREM2,COX20,HCN2,PCP4L1,CASP7,SHISA9,TMEM200B,OTUD1,CRACDL,PPM1M,TGM2,DSC2,IL17RB,SYNGR2,CDK5R2,PHLDA2,NEFH,ALCAM,PLOD1,ABTB1,TMEM123,TOM1L1,C2ORF69,FAXDC2,EML5,COL5A2,SLC16A3,AMN,NPFFR2,TAF4B,ELOVL7,NR1D2,ZDHHC23,CPEB1,PNPLA4,EDNRB,SLC12A7,FAM71E1,SH3KBP1,TMEM271,TTC30B,SGPL1,CTSC,CALB1,IL17RA,VMAC,IGSF3,THNSL2,LONRF3,CD55,USP18,EPPK1,LRRC58,ANKRD33B,GOLM1,SPCS3,LEPROT,FAM210B,UBE3A,TXNRD3,MAP3K21,VAV3,PI4K2A,NFIC,RAB11FIP5,MATN2,CCDC28A,CCDC117,SERPINH1,RBM24,MTX3,FNDC4,ALG10B,POU4F1,FAAP24,MFAP3L,SYNJ2,CCND1,ANXA6,TCTN1,CAPG,SFT2D3,PI4K2B,TMEM116,LIN28B,EGFL7,SPC24,CSPG4,DEPDC1,TMEM185B,L3MBTL4,FOXJ2,FBXO25,EFEMP2,AP5B1,NDFIP1,HIF1AN,RCCD1,PCDH19,C2CD2,SPACA9,PNRC1,NUDT19,TAPBP,C11ORF71,TGFBR2,CYP27A1,PNMA6A,PYGL,TMOD3,JARID2,TP53INP1,PARP9,FTSJ3,ADAMTS19,BCL3,PCDH9,PTPN14,ZNF135,PGGHG,EMILIN3,RPS6KA5,TPRG1L,SNN,PABPC5,EHHADH,B3GALT4,KCNH1,WNT9A,TAS1R3,CENPW,UBASH3B,FBN3,MEST,ERO1B,TTC30A,SUN2,WEE1,CFAP20DC,TIMP3,GUCY1A2,SEC24D,RCC2,CTSB,APLF,MAP1LC3A,RBM7,ZNF365,AGA,LPAR1,CNTN5,CYP7B1,CENPBD1,LRAT,CD83,UNC45A,TEF,SUSD1,FLNA,HIPK3,NUDT18,ZNF532,PLA2G12A,REEP3,BBC3,ZNF792,ULBP3,SLC25A39,CCNC,GPX3,POGLUT2,CILP2,SOS2,TXNDC5,LRP1B,DOCK3,RIC1,CERS2,ACTN1,SATB1,BZW1,H2AC15,FOXO3,ZNF32,ZC3H12B,RANBP9,RIPOR1,RELL1,TSPO,MAP10,PRKAR1B,CPNE8,UBE2W,ULK2,EGF,SLC2A3,COL4A2,SPTSSA,PCMTD2,IGF2R,TLN1,ADAM12,ATF5,PHLPP2,CENPF,RNF38,APMAP,SEC61A2,DNMT3A,TMED4,SYNM,CCSAP,TNFRSF10B,PON2,RAB5A,ELOVL5,RNF11,MAP3K20,SNX30,SLC4A3,ZFYVE9,PARD6G,ANKRA2,WDR7,ARHGAP11A,EXD2,NEDD4,INPP5E,NPRL3,MAFB,INPP1,SLC49A4,TIMM23,CLDND1,MKRN3,PKIG,KIF13B,OSTM1,ARNTL2,TNFAIP8L1,MAP4K2,IRAK1BP1,ATG4A,B4GALT4,KBTBD7,CHP1,HECW1,TBK1,RAB40B,FTL,CD151,IGF2BP3,TMTC4
TF	Factor: E2F-1:HES-7; motif: GGCRCGTGSYNNWNGGCGCSM	TF:M08525	0.00119135	2.92396	17224	593	551	19917	MT1H,CD2,MT1G,ALKAL2,IGF2,ERAP2,SSPN,PTGS2,GDNF,ACTC1,MYL9,PLPP2,PERP,IFNLR1,CD109,IGFBP7,TAGLN,CD302,FTCDNL1,PARP12,ERMP1,ADAMTS14,SPINT1,FAM83H,DDX60L,IFI35,HES2,NDRG1,SLC25A43,ZMYND10,LGALS3,ITPRIPL2,TGFB1I1,NFIA,CYP1B1,MMP14,PIK3CD,CNN1,HCN1,FSTL1,HSBP1L1,SLC4A11,PTER,ACTG2,MSRB3,TMEM176A,RAB38,CEBPD,INMT,SLC22A5,HTATIP2,SOX7,IGFBP3,KCNQ1,PAMR1,VMA21,RAB34,NHLRC1,CBLN3,PRR18,AKNAD1,MARVELD1,CTSZ,ADI1,PTPRU,N4BP2L1,SUMF1,FREM2,COX20,C1ORF115,AIFM2,HCN2,LOXL4,PCP4L1,HRC,CASP7,CBX7,TICAM1,SHISA9,ATL3,EPDR1,GPR45,TMEM200B,KIAA0040,JPT2,ST8SIA5,OTUD1,TMEM132D,CRACDL,PPM1M,TGM2,SDC1,DSC2,FAM20A,IL17RB,FUCA2,TRIM56,SYNGR2,WNT3,RET,CDK5R2,PHLDA2,NEFH,ALCAM,SERPINA5,RRAGD,PLOD1,ABTB1,TMEM123,KLLN,TOM1L1,XKR8,POLB,C2ORF69,VASN,RAB42,SNX22,YPEL1,EML5,DNAAF3,SLC16A3,AMN,PRCP,PABPC4L,TP73,NPFFR2,PDK4,NEMP2,POLE3,TAF4B,H6PD,CPQ,ELOVL7,NR1D2,CREBL2,ZDHHC23,P4HA2,CPEB1,PNPLA4,VRK2,NIBAN1,EDNRB,SLC12A7,FAM71E1,SH3KBP1,TMEM271,TTC30B,SGPL1,CTSC,FBN2,WNT5A,CHRDL1,FBLIM1,CALB1,IL17RA,HYI,PARP14,HEXB,LAMA4,VMAC,KDR,IGSF3,THNSL2,MYO5C,LONRF3,CD55,OPLAH,USP18,LMO7,SRD5A3,FBLN1,RARB,POGLUT3,CALHM2,EPPK1,CCDC50,LRRC58,ANKRD33B,ERAP1,TMEM86A,GOLM1,SPCS3,LEPROT,ITPRIPL1,TGFBR1,EPOP,FAM210B,UBE3A,CD9,ACBD7,PTH1R,TXNRD3,KIF16B,GALNT10,MAP3K21,VAV3,CIT,PI4K2A,TNFRSF21,NFIC,RAB11FIP5,MATN2,CCDC28A,CCNA1,CENPVL3,RAB32,AGPAT2,ZNF544,ACADS,CCDC117,SERPINH1,RBM24,MTX3,PTBP3,FNDC4,ALG10B,KLHL15,POU4F1,PAPPA,B3GALNT1,PLEKHG4,FAAP24,PPP1R17,COL9A1,CNN2,TCTN2,GNS,KAZALD1,MFAP3L,IL17RC,PCDHB7,MDGA1,SYNJ2,CCND1,ANXA6,SULT1C4,NPR2,ANXA11,SLC12A4,FGF10,WDR1,TCTN1,CAPG,TESMIN,GALC,SFT2D3,LIPT2,PI4K2B,TMEM116,LTBP3,PRKN,LIN28B,EGFL7,SMIM14,SPC24,DGKE,CSPG4,HHIP,DEPDC1,YPEL4,TMEM185B,L3MBTL4,FOXJ2,FBXO25,FOXO4,EFEMP2,AP5B1,NDFIP1,HIF1AN,ITGAV,RCCD1,C8ORF88,EPS8L2,PCDH19,PCSK4,C2CD2,H1-0,SSH1,SPACA9,ZNF658,PNRC1,NUDT19,TAPBP,NINJ1,C11ORF71,LIN28A,TGFBR2,AEBP1,BTBD6,DUSP3,CYP27A1,EFNA1,TRIP6,PNMA6A,PYGL,TMOD3,JARID2,TP53INP1,FNDC10,PARP9,DDX25,FTSJ3,IGSF11,MAP7D2,ADAMTS19,MOCS2,BCL3,PCDH9,SLC2A10,PTPN14,ZNF135,AMFR,PGGHG,EMILIN3,CGN,FHL2,RPS6KA5,LATS2,MTARC1,EID2B,TPRG1L,HBP1,FBLN2,SNN,EHHADH,B3GALT4,MMP11,KCNH1,ALDH18A1,WNT9A,TAS1R3,CAV2,AKAP11,TRIM25,SMCO4,LANCL1,UBASH3B,FBN3,MEST,ERO1B,TTC30A,SUN2,WEE1,CFAP20DC,TIMP3,GUCY1A2,SEC24D,DRAM1,FYCO1,RCC2,CTSB,MMP24,DPH6,APLF,SH3RF1,COLGALT2,MAP1LC3A,GLT1D1,QSER1,ARHGEF39,RBM7,GRN,ZNF365,VHL,AGA,BTBD2,LPAR1,CNTN5,SHROOM1,CYP7B1,CENPBD1,NME4,ATP6V1E1,LRAT,SLC35A5,R3HDM2,CD83,UNC45A,TEF,PRXL2C,SUSD1,NSUN7,FLNA,HIPK3,MIGA1,CIRBP,ZNF783,DNAL1,FAM114A1,CTSL,BID,PLPP5,NUDT18,FZD5,ZNF532,DZIP1,PIR,PLA2G12A,FBXO46,REEP3,BBC3,SYNGR3,ZNF792,PTX3,ATP6V1E2,ULBP3,SLC25A39,CCNC,GPX3,POGLUT2,CHST14,CILP2,SOS2,COCH,TXNDC5,NDC1,LRP1B,DOCK3,PIGT,RIC1,ZMAT3,CERS2,MYH9,TXNIP,ACTN1,SATB1,BZW1,HMCN1,H2AC15,WSB2,FOXO3,ZNF32,ZC3H12B,NIPAL2,RANBP9,RIPOR1,RELL1,SLC2A6,TSPO,OTUD3,MAP10,PRKAR1B,ZFP90,SYDE1,CPNE8,UBE2W,ULK2,EGF,SLC2A3,COL4A2,SPTSSA,PCMTD2,IGF2R,SNX21,FUCA1,TLN1,ADAM12,ATF5,PHLPP2,CENPF,ZKSCAN7,RNF38,APMAP,SCPEP1,PDIA6,PTPRS,SEC61A2,KNL1,PDLIM7,ACSS3,DNMT3A,ZNF518B,TMED4,SYNM,TRIM59,CCSAP,TNFRSF10B,PON2,XYLB,EFNA5,SHTN1,RAB5A,FURIN,PIM2,ERN1,ELMOD1,ELOVL5,RNF11,SPPL2A,MAP3K20,CENPV,GSK3B,SNX30,TNIP1,FAT3,SLC4A3,ZFYVE9,PARD6G,ANKRA2,ZBTB3,EHBP1L1,ARHGAP11A,EXD2,NEDD4,INPP5E,CD99,TBC1D16,NPRL3,MAFB,INPP1,SLC49A4,GPN1,CASP6,TIMM23,CLDND1,MKRN3,P2RX4,MRC2,MIDEAS,PKIG,KIF13B,OSTM1,ARNTL2,TNFAIP8L1,SHC4,CAMSAP2,MAP4K2,IRAK1BP1,ATG4A,B4GALT4,RAB3IL1,ZNF415,KBTBD7,SERINC2,CHP1,MZT1,HECW1,TBK1,SMS,RAB40B,FTL,GPR180,ZDHHC1,CD151,PNPT1,TWSG1,IGF2BP3,TMTC4,ILRUN,TYSND1,APCDD1
TF	Factor: SP1; motif: NRGKGGGCGGGGCN; match class: 1	TF:M09765_1	0.0013166	2.88055	3328	593	146	19917	MYL9,ADAMTS14,SPINT1,FAM83H,HES2,NFIA,CYP1B1,CEBPD,KCNQ1,PRR18,HCN2,LOXL4,CBX7,KIAA0040,ST8SIA5,OTUD1,SDC1,SYNGR2,RET,PHLDA2,NEFH,ABTB1,POLB,SNX22,YPEL1,SLC16A3,H6PD,NR1D2,ZDHHC23,CPEB1,FAM71E1,SH3KBP1,TMEM271,PARP14,VMAC,KDR,IGSF3,THNSL2,LMO7,EPPK1,ANKRD33B,TMEM86A,LEPROT,ITPRIPL1,FAM210B,UBE3A,CD9,KIF16B,MAP3K21,VAV3,RAB11FIP5,AGPAT2,PTBP3,PLEKHG4,GNS,KAZALD1,MDGA1,CCND1,ANXA11,TESMIN,LIPT2,TMEM116,LTBP3,PRKN,EGFL7,DGKE,TMEM185B,EFEMP2,AP5B1,ITGAV,EPS8L2,PCSK4,C2CD2,SPACA9,TAPBP,AEBP1,BTBD6,PNMA6A,JARID2,TP53INP1,MOCS2,BCL3,ZNF135,CGN,RPS6KA5,TPRG1L,SNN,B3GALT4,WNT9A,CAV2,ERO1B,TIMP3,CTSB,MAP1LC3A,CD83,TEF,PRXL2C,FLNA,FAM114A1,BID,FZD5,PLA2G12A,BBC3,SYNGR3,ZNF792,SLC25A39,SOS2,MYH9,ACTN1,SATB1,RELL1,TSPO,PRKAR1B,ZFP90,UBE2W,IGF2R,SNX21,ATF5,RNF38,SCPEP1,SEC61A2,PDLIM7,ZNF518B,TRIM59,CCSAP,SHTN1,RAB5A,PIM2,ERN1,ELMOD1,RNF11,SNX30,SLC4A3,PARD6G,EHBP1L1,CD99,CASP6,KIF13B,OSTM1,TNFAIP8L1,CAMSAP2,MAP4K2,SERINC2,SMS,TMTC4,ILRUN
TF	Factor: KLF15; motif: NCCMCGCCCMCN	TF:M12158	0.00136056	2.86628	11165	593	391	19917	MT1H,ALKAL2,IGF2,SSUH2,GDNF,MYL9,PLPP2,PERP,IFNLR1,TAGLN,CD302,FTCDNL1,PARP12,ERMP1,ADAMTS14,SPINT1,FAM83H,HES2,NDRG1,SLC25A43,LGALS3,ITPRIPL2,NFIA,CYP1B1,MMP14,APOLD1,CNN1,HCN1,FSTL1,SLC4A11,PTER,TMEM176A,CEBPD,HTATIP2,SOX7,IGFBP3,KCNQ1,PAMR1,VMA21,RAB34,CBLN3,PRR18,MARVELD1,N4BP2L1,FREM2,COX20,HCN2,LOXL4,PCP4L1,CASP7,CBX7,TICAM1,SHISA9,ATL3,GPR45,TMEM200B,KIAA0040,JPT2,ST8SIA5,OTUD1,CRACDL,TGM2,SDC1,DSC2,FAM20A,IL17RB,TRIM56,SYNGR2,WNT3,CDK5R2,PHLDA2,NEFH,ALCAM,SERPINA5,RRAGD,PLOD1,ABTB1,KLLN,POLB,C2ORF69,VASN,RAB42,SNX22,YPEL1,EML5,DNAAF3,SLC16A3,AMN,PRCP,PDK4,NEMP2,H6PD,CPQ,ELOVL7,NR1D2,ZDHHC23,CPEB1,NIBAN1,SLC12A7,OLFML3,FAM71E1,SH3KBP1,TMEM271,SGPL1,CTSC,FBN2,WNT5A,FBLIM1,IL17RA,HYI,PARP14,VMAC,IGSF3,CALD1,THNSL2,AGBL1,LONRF3,OPLAH,LMO7,FBLN1,RARB,POGLUT3,EPPK1,CCDC50,ANKRD33B,TMEM86A,GOLM1,SPCS3,LEPROT,ITPRIPL1,TGFBR1,EPOP,FAM210B,UBE3A,CD9,ACBD7,TXNRD3,KIF16B,GALNT10,MAP3K21,PI4K2A,TNFRSF21,NFIC,RAB11FIP5,MATN2,CCDC28A,RAB32,AGPAT2,ACADS,SERPINH1,RBM24,MTX3,PTBP3,FNDC4,ALG10B,KLHL15,POU4F1,PAPPA,PLEKHG4,PPP1R17,CNN2,TCTN2,GNS,KAZALD1,MDGA1,SYNJ2,CCND1,LPP,NPR2,ANXA11,FGF10,WDR1,CAPG,TESMIN,SFT2D3,LIPT2,TMEM116,LTBP3,PRKN,LIN28B,EGFL7,SMIM14,SPC24,DGKE,CSPG4,YPEL4,TMEM185B,FOXJ2,FBXO25,FOXO4,EFEMP2,AP5B1,HIF1AN,ITGAV,RCCD1,C8ORF88,EPS8L2,PCSK4,C2CD2,H1-0,SSH1,ZNF658,PNRC1,NUDT19,TAPBP,NINJ1,LIN28A,AEBP1,BTBD6,DUSP3,EFNA1,TRIP6,PNMA6A,PYGL,JARID2,TP53INP1,FNDC10,PARP9,DDX25,IGSF11,MAP7D2,ADAMTS19,MOCS2,BCL3,PCDH9,PTPN14,ZNF135,AMFR,PGGHG,CGN,TPRG1L,HBP1,FBLN2,SNN,B3GALT4,MMP11,WNT9A,TAS1R3,CAV2,TRIM25,CENPW,LANCL1,KATNAL2,TSPAN31,MEST,ERO1B,SUN2,WEE1,CFAP20DC,TIMP3,GUCY1A2,SEC24D,FYCO1,CTSB,DPH6,APLF,COLGALT2,MAP1LC3A,GLT1D1,QSER1,ZNF365,AGA,BTBD2,LPAR1,SHROOM1,CENPBD1,NME4,LRAT,SLC35A5,R3HDM2,CD83,TEF,PRXL2C,NSUN7,FLNA,CIRBP,ZNF783,FAM114A1,BID,PLPP5,NUDT18,FZD5,DZIP1,PLA2G12A,FBXO46,REEP3,BBC3,SYNGR3,ZNF792,ATP6V1E2,ULBP3,SLC25A39,CCNC,GPX3,CHST14,CILP2,SYBU,SOS2,TXNDC5,DOCK3,PIGT,CERS2,MYH9,TXNIP,ACTN1,SATB1,BZW1,WSB2,FOXO3,ZC3H12B,RANBP9,RIPOR1,RELL1,TSPO,PRKAR1B,SYDE1,CPNE8,UBE2W,SLC2A3,SPTSSA,PCMTD2,IGF2R,SNX21,TLN1,ADAM12,ATF5,PHLPP2,RNF38,SCPEP1,PDIA6,SEC61A2,PDLIM7,ACSS3,DNMT3A,ZNF518B,TMED4,TRIM59,CCSAP,SHTN1,RAB5A,FURIN,PIM2,ELMOD1,RNF11,SPPL2A,MAP3K20,GSK3B,SNX30,SLC4A3,ZFYVE9,PARD6G,ANKRA2,ZBTB3,EHBP1L1,EXD2,NEDD4,INPP5E,CD99,TBC1D16,MAFB,INPP1,GPN1,CASP6,P2RX4,MRC2,MIDEAS,KIF13B,OSTM1,TNFAIP8L1,SHC4,CAMSAP2,MAP4K2,IRAK1BP1,ATG4A,B4GALT4,RAB3IL1,ZNF415,CHP1,MZT1,HECW1,TBK1,SMS,RAB40B,GPR180,ZDHHC1,CD151,TWSG1,IGF2BP3,TMTC4,ILRUN,APCDD1
TF	Factor: Osx; motif: CCNCCCCCNNN; match class: 1	TF:M07329_1	0.00163025	2.78774	2519	593	117	19917	ALKAL2,IGF2,CD302,PARP12,FAM83H,ITPRIPL2,NFIA,KCNQ1,PRR18,MARVELD1,ADI1,N4BP2L1,COX20,HCN2,LOXL4,HRC,CBX7,TMEM200B,ST8SIA5,OTUD1,TMEM132D,CRACDL,ALCAM,PLOD1,SNX22,YPEL1,H6PD,NR1D2,P4HA2,CPEB1,SLC12A7,FAM71E1,SH3KBP1,TMEM271,SGPL1,PARP14,VMAC,FBLN1,TMEM86A,LEPROT,TGFBR1,UBE3A,GALNT10,MAP3K21,NFIC,RAB32,AGPAT2,ACADS,PLEKHG4,MDGA1,CCND1,ANXA11,TESMIN,LTBP3,PRKN,EGFL7,FOXO4,EFEMP2,AP5B1,ITGAV,PCSK4,C2CD2,AEBP1,PNMA6A,PYGL,JARID2,TP53INP1,DDX25,MOCS2,SLC2A10,PGGHG,CGN,HBP1,SNN,WNT9A,GUCY1A2,CTSB,SH3RF1,MAP1LC3A,QSER1,LPAR1,SHROOM1,CENPBD1,CD83,TEF,FAM114A1,NUDT18,FZD5,ZNF532,BBC3,ATP6V1E2,MYH9,ACTN1,SATB1,FOXO3,RANBP9,RIPOR1,ADAM12,PDIA6,PDLIM7,ZNF518B,CCSAP,PIM2,RNF11,SNX30,SLC4A3,ZFYVE9,PARD6G,INPP5E,P2RX4,TNFAIP8L1,CAMSAP2,MAP4K2,HECW1,SMS,TMTC4,APCDD1
TF	Factor: Sp2; motif: GGSNNGGGGGCGGGGCCNGNGS; match class: 1	TF:M09658_1	0.00216779	2.66398	2040	593	99	19917	ALKAL2,IGF2,MYL9,HES2,PIK3CD,RAB38,SOX7,KCNQ1,COX20,HCN2,LOXL4,CBX7,TMEM200B,KIAA0040,OTUD1,SDC1,RET,ABTB1,POLB,SNX22,YPEL1,H6PD,SH3KBP1,SGPL1,HYI,PARP14,VMAC,THNSL2,OPLAH,LMO7,TMEM86A,LEPROT,TGFBR1,UBE3A,CD9,KIF16B,MAP3K21,RAB11FIP5,ACADS,RBM24,KAZALD1,CCND1,NPR2,PRKN,EGFL7,DGKE,TMEM185B,EFEMP2,ITGAV,RCCD1,C8ORF88,EPS8L2,PCSK4,C2CD2,NINJ1,AEBP1,PNMA6A,JARID2,FNDC10,MOCS2,BCL3,TPRG1L,SNN,WNT9A,CAV2,CD83,TEF,PRXL2C,FLNA,FZD5,PLA2G12A,BBC3,ZNF792,SLC25A39,CHST14,ACTN1,SATB1,RANBP9,PRKAR1B,UBE2W,SNX21,RNF38,SCPEP1,PDIA6,PDLIM7,CCSAP,ELMOD1,RNF11,SNX30,PARD6G,EHBP1L1,SLC49A4,CASP6,KIF13B,TNFAIP8L1,CAMSAP2,MAP4K2,SERINC2,TBK1
TF	Factor: Sp1; motif: RGGGMGGRGSNGGGG	TF:M10529	0.00227531	2.64296	6933	593	263	19917	ALKAL2,IGF2,SSPN,ASB2,MYL9,PLPP2,IFNLR1,TAGLN,CD302,FTCDNL1,FAM83H,HES2,SLC25A43,ZMYND10,LGALS3,ITPRIPL2,NFIA,HCN1,FSTL1,HSBP1L1,RAB38,SOX7,IGFBP3,KCNQ1,RAB34,MARVELD1,CTSZ,COX20,HCN2,LOXL4,HRC,CBX7,TICAM1,SHISA9,ATL3,TMEM200B,KIAA0040,JPT2,ST8SIA5,OTUD1,TMEM132D,CRACDL,TGM2,SDC1,DSC2,FAM20A,SYNGR2,WNT3,RET,CDK5R2,NEFH,ALCAM,SERPINA5,RRAGD,TMEM123,C2ORF69,VASN,RAB42,SNX22,EML5,DNAAF3,SLC16A3,HEPH,H6PD,ELOVL7,NR1D2,CREBL2,P4HA2,CPEB1,SLC12A7,FAM71E1,SH3KBP1,TMEM271,SGPL1,FBN2,WNT5A,HYI,PARP14,KDR,IGSF3,THNSL2,LONRF3,CD55,POGLUT3,EPPK1,CCDC50,ANKRD33B,TMEM86A,EPOP,FAM210B,UBE3A,CD9,ACBD7,TXNRD3,KIF16B,GALNT10,MAP3K21,VAV3,NFIC,RAB11FIP5,RAB32,AGPAT2,SERPINH1,RBM24,MTX3,PTBP3,KLHL15,PAPPA,CNN2,TCTN2,KAZALD1,MDGA1,SYNJ2,CCND1,LPP,NPR2,WDR1,TCTN1,CAPG,TESMIN,TMEM116,LTBP3,PRKN,EGFL7,DGKE,CSPG4,HHIP,YPEL4,TMEM185B,FOXJ2,FBXO25,FOXO4,EFEMP2,ITGAV,RCCD1,C8ORF88,PCSK4,C2CD2,H1-0,PNRC1,TAPBP,NINJ1,LIN28A,AEBP1,DUSP3,EFNA1,PNMA6A,TMOD3,JARID2,FNDC10,DDX25,ADAMTS19,MOCS2,BCL3,PCDH9,PTPN14,AMFR,EMILIN3,TPRG1L,HBP1,FBLN2,SNN,EHHADH,MMP11,ALDH18A1,TAS1R3,CAV2,AKAP11,UBASH3B,TSPAN31,TIMP3,GUCY1A2,SEC24D,FYCO1,RCC2,CTSB,MMP24,SH3RF1,MAP1LC3A,ZNF365,BTBD2,LPAR1,CNTN5,SHROOM1,NME4,R3HDM2,CD83,TEF,SUSD1,NSUN7,FLNA,CIRBP,BID,NUDT18,FZD5,PLA2G12A,REEP3,BBC3,SYNGR3,ZNF792,PTX3,ATP6V1E2,SLC25A39,CHST14,CILP2,TXNDC5,LRP1B,RIC1,MYH9,ACTN1,SATB1,BZW1,FOXO3,ZC3H12B,RANBP9,RELL1,TSPO,OTUD3,PRKAR1B,ZFP90,SYDE1,UBE2W,SLC2A3,SPTSSA,IGF2R,ZKSCAN7,SCPEP1,PTPRS,PDLIM7,DNMT3A,CCSAP,RAB5A,PIM2,ERN1,ELMOD1,RNF11,SPPL2A,SNX30,SLC4A3,PARD6G,EHBP1L1,EXD2,NEDD4,INPP5E,CD99,INPP1,MRC2,KIF13B,TNFAIP8L1,CAMSAP2,MAP4K2,SELENOM,B4GALT4,RAB3IL1,SERINC2,HECW1,SMS,RAB40B,FTL,GPR180,PNPT1,TWSG1,ILRUN
TF	Factor: KLF14; motif: NRCCACRCCCMCN	TF:M12183	0.00249649	2.60267	6908	593	262	19917	MT1H,ALKAL2,IGF2,MYL9,PLPP2,FTCDNL1,PARP12,ERMP1,ADAMTS14,SPINT1,FAM83H,HES2,NDRG1,LGALS3,NFIA,CYP1B1,APOLD1,FSTL1,SLC4A11,PTER,TMEM176A,CEBPD,HTATIP2,SOX7,KCNQ1,VMA21,RAB34,PRR18,N4BP2L1,COX20,C1ORF115,HCN2,LOXL4,CASP7,CBX7,TICAM1,GPR45,KIAA0040,JPT2,ST8SIA5,OTUD1,TGM2,SDC1,IL17RB,SYNGR2,CDK5R2,PHLDA2,PLOD1,KLLN,POLB,C2ORF69,VASN,SNX22,YPEL1,EML5,SLC16A3,PDK4,H6PD,NR1D2,ZDHHC23,P4HA2,CPEB1,FAM71E1,SH3KBP1,TMEM271,SGPL1,CTSC,FBN2,HYI,PARP14,VMAC,IGSF3,THNSL2,AGBL1,LONRF3,USP18,LMO7,RARB,EPPK1,ANKRD33B,TMEM86A,GOLM1,LEPROT,TGFBR1,FAM210B,UBE3A,CD9,ACBD7,TXNRD3,KIF16B,MAP3K21,PI4K2A,NFIC,RAB11FIP5,RAB32,ACADS,RBM24,MTX3,PTBP3,FNDC4,ALG10B,PAPPA,CNN2,TCTN2,GNS,KAZALD1,MDGA1,CCND1,LPP,ANXA11,WDR1,CAPG,TESMIN,SFT2D3,LIPT2,LTBP3,PRKN,EGFL7,SMIM14,DGKE,CSPG4,TMEM185B,FBXO25,FOXO4,EFEMP2,AP5B1,HIF1AN,ITGAV,RCCD1,C8ORF88,EPS8L2,C2CD2,H1-0,SSH1,PNRC1,TAPBP,NINJ1,LIN28A,AEBP1,BTBD6,DUSP3,PNMA6A,PYGL,JARID2,FNDC10,DDX25,MAP7D2,MOCS2,BCL3,PCDH9,PTPN14,AMFR,CGN,TPRG1L,HBP1,B3GALT4,MMP11,CAV2,CENPW,KATNAL2,MEST,ERO1B,SUN2,WEE1,CFAP20DC,TIMP3,GUCY1A2,SEC24D,RCC2,CTSB,MAP1LC3A,GLT1D1,QSER1,ZNF365,LPAR1,SHROOM1,NME4,LRAT,SLC35A5,R3HDM2,CD83,TEF,PRXL2C,NSUN7,FLNA,CIRBP,NUDT18,FZD5,PLA2G12A,BBC3,SYNGR3,ZNF792,CCNC,GPX3,CHST14,CILP2,COCH,TXNDC5,PIGT,ACTN1,SATB1,BZW1,RELL1,PRKAR1B,SYDE1,CPNE8,UBE2W,ULK2,SLC2A3,SPTSSA,PCMTD2,IGF2R,PHLPP2,RNF38,SCPEP1,PDIA6,SEC61A2,PDLIM7,ACSS3,ZNF518B,TMED4,CCSAP,SHTN1,RAB5A,FURIN,PIM2,ELMOD1,RNF11,MAP3K20,CENPV,SNX30,SLC4A3,ZFYVE9,PARD6G,ANKRA2,EHBP1L1,EXD2,INPP5E,CD99,MAFB,INPP1,CASP6,P2RX4,MRC2,KIF13B,OSTM1,TNFAIP8L1,SHC4,CAMSAP2,MAP4K2,ATG4A,ZNF415,CHP1,MZT1,HECW1,TBK1,SMS,GPR180,CD151,TWSG1,IGF2BP3,ILRUN
TF	Factor: CHD2; motif: TCTCGCGAG	TF:M04710	0.00252548	2.59766	14245	593	475	19917	MT1G,IGF2,MPZL3,ERAP2,SSPN,SSUH2,PTGS2,GDNF,ACTC1,SLC24A2,PLPP2,PERP,SLC24A5,IGFBP7,CD302,FTCDNL1,PARP12,ERMP1,ADAMTS14,SPINT1,DDX60L,HES2,NDRG1,ZMYND10,LGALS3,ITPRIPL2,NFIA,CYP1B1,DTHD1,MMP14,APOLD1,PIK3CD,CNN1,HCN1,SLC4A11,PTER,MSRB3,TMEM176A,RAB38,CEBPD,INMT,SLC22A5,HTATIP2,SOX7,IGFBP3,KCNQ1,PAMR1,VMA21,RAB34,CBLN3,PRR18,AKNAD1,MARVELD1,CTSZ,ADI1,PTPRU,N4BP2L1,SUMF1,FREM2,COX20,C1ORF115,AIFM2,HCN2,LOXL4,PCP4L1,CASP7,CBX7,TICAM1,SHISA9,ATL3,EPDR1,TMEM200B,KIAA0040,JPT2,GLIPR1,ST8SIA5,OTUD1,TMEM132D,PPM1M,SDC1,DSC2,FAM20A,FUCA2,TRIM56,SYNGR2,WNT3,RET,CDK5R2,PHLDA2,NEFH,PLOD1,ABTB1,TMEM123,KLLN,TOM1L1,C2ORF69,VASN,RAB42,SNX22,YPEL1,EML5,DNAAF3,SLC16A3,AMN,HEPH,PRCP,PABPC4L,TP73,NPFFR2,PDK4,POLE3,TAF4B,H6PD,ELOVL7,NR1D2,CREBL2,ZDHHC23,P4HA2,CPEB1,VRK2,NIBAN1,EDNRB,OLFML3,FAM71E1,SH3KBP1,TMEM271,TTC30B,SGPL1,CTSC,FBN2,CHRDL1,CALB1,IL17RA,HYI,HEXB,LAMA4,VMAC,KDR,IGSF3,CALD1,THNSL2,MYO5C,LONRF3,CD55,OPLAH,USP18,LMO7,SRD5A3,FBLN1,RARB,POGLUT3,CALHM2,CCDC50,LRRC58,ANKRD33B,ERAP1,TMEM86A,SPCS3,LEPROT,EPOP,FAM210B,UBE3A,ACBD7,TXNRD3,KIF16B,GALNT10,MAP3K21,VAV3,CIT,PI4K2A,TNFRSF21,DOCK9,NFIC,RAB11FIP5,CCDC28A,CCNA1,RAB32,AGPAT2,ZNF544,ACADS,CCDC117,SERPINH1,RBM24,MTX3,PTBP3,GPX8,FNDC4,ALG10B,KLHL15,POU4F1,PAPPA,PLEKHG4,FAAP24,PPP1R17,COL9A1,CNN2,TCTN2,GNS,KAZALD1,IL17RC,PCDHB7,MDGA1,PCDHB9,SYNJ2,CCND1,LPP,SULT1C4,ANXA11,FGF10,TCTN1,CAPG,TESMIN,GALC,SFT2D3,LIPT2,PI4K2B,TMEM116,LTBP3,PRKN,LIN28B,EGFL7,SMIM14,DGKE,CSPG4,HHIP,DEPDC1,TMEM185B,L3MBTL4,FOXJ2,FBXO25,FOXO4,EFEMP2,AP5B1,NDFIP1,ITGAV,RCCD1,C8ORF88,EPS8L2,PCDH19,PCSK4,C2CD2,H1-0,SPACA9,PNRC1,NUDT19,TAPBP,NINJ1,C11ORF71,TGFBR2,AEBP1,BTBD6,PIK3IP1,DUSP3,CYP27A1,EFNA1,PNMA6A,PYGL,JARID2,TP53INP1,FNDC10,DDX25,IGSF11,MAP7D2,ADAMTS19,PCDH9,SLC2A10,PTPN14,ZNF135,AMFR,PGGHG,EMILIN3,CGN,FHL2,RPS6KA5,LATS2,MTARC1,EID2B,TPRG1L,HBP1,FBLN2,SNN,PABPC5,EHHADH,B3GALT4,MMP11,KCNH1,ALDH18A1,WNT9A,SIAE,CAV2,AKAP11,TRIM25,CENPW,LANCL1,KATNAL2,UBASH3B,MEST,ERO1B,TTC30A,SUN2,WEE1,TIMP3,GUCY1A2,SEC24D,DRAM1,RCC2,CTSB,DPH6,APLF,SH3RF1,COLGALT2,MAP1LC3A,GLT1D1,QSER1,ARHGEF39,RBM7,GRN,ZNF365,VHL,AGA,LPAR1,CNTN5,SHROOM1,CYP7B1,CENPBD1,NME4,ATP6V1E1,LRAT,SLC35A5,CD83,UNC45A,TEF,PRXL2C,NSUN7,HIPK3,MIGA1,ZNF783,FAM114A1,CTSL,BID,NUDT18,FZD5,ZNF532,PIR,PLA2G12A,FBXO46,REEP3,BBC3,SYNGR3,ZNF792,PTX3,ATP6V1E2,ULBP3,SLC25A39,CCNC,POGLUT2,CHST14,CILP2,SOS2,COCH,TXNDC5,NDC1,LRP1B,DOCK3,PIGT,CERS2,MYH9,TXNIP,ACTN1,SATB1,BZW1,HMCN1,H2AC15,FOXO3,ZNF32,ZC3H12B,RANBP9,RELL1,SLC2A6,OTUD3,MAP10,PRKAR1B,ZFP90,SYDE1,UBE2W,ULK2,SLC2A3,COL4A2,SPTSSA,PCMTD2,IGF2R,SNX21,FUCA1,TLN1,ADAM12,ATF5,PHLPP2,CENPF,ZKSCAN7,RNF38,PDIA6,SEC61A2,PDLIM7,ACSS3,DNMT3A,ZNF518B,TMED4,SYNM,TRIM59,CCSAP,PON2,XYLB,EFNA5,SHTN1,RAB5A,PIM2,ERN1,ELMOD1,ELOVL5,RNF11,SPPL2A,MAP3K20,CENPV,GSK3B,TNIP1,SLC4A3,ZFYVE9,PARD6G,ANKRA2,ZBTB3,RBMS2,ARHGAP11A,EXD2,NEDD4,INPP5E,CD99,TBC1D16,NPRL3,INPP1,SLC49A4,GPN1,CASP6,TIMM23,CLDND1,P2RX4,MRC2,PKIG,KIF13B,OSTM1,ARNTL2,TNFAIP8L1,SHC4,CAMSAP2,MAP4K2,IRAK1BP1,SELENOM,ATG4A,RAB3IL1,KBTBD7,SERINC2,CHP1,MZT1,HECW1,SMS,RAB40B,FTL,GPR180,ZDHHC1,CD151,TWSG1,IGF2BP3,TMTC4,ILRUN,TYSND1,APCDD1
TF	Factor: Sp2; motif: GGGGCGGGG; match class: 1	TF:M10435_1	0.00267242	2.5731	3513	593	151	19917	ALKAL2,IGF2,MYL9,PLPP2,ADAMTS14,FAM83H,HES2,NFIA,CYP1B1,CEBPD,KCNQ1,RAB34,PRR18,HCN2,LOXL4,CBX7,KIAA0040,OTUD1,SDC1,SYNGR2,RET,PHLDA2,SERPINA5,ABTB1,KLLN,POLB,VASN,RAB42,SNX22,YPEL1,H6PD,NR1D2,ZDHHC23,CPEB1,SLC12A7,SH3KBP1,SGPL1,PARP14,VMAC,KDR,IGSF3,THNSL2,LMO7,EPPK1,ANKRD33B,TMEM86A,LEPROT,TGFBR1,UBE3A,CD9,KIF16B,MAP3K21,NFIC,RAB11FIP5,AGPAT2,PTBP3,PLEKHG4,KAZALD1,MDGA1,CCND1,ANXA11,TESMIN,LIPT2,TMEM116,LTBP3,PRKN,EGFL7,DGKE,EFEMP2,AP5B1,ITGAV,C8ORF88,EPS8L2,C2CD2,SPACA9,AEBP1,BTBD6,EFNA1,PNMA6A,JARID2,DDX25,MOCS2,AMFR,PGGHG,CGN,TPRG1L,FBLN2,SNN,WNT9A,CAV2,ERO1B,TIMP3,GUCY1A2,CTSB,MAP1LC3A,QSER1,LPAR1,CD83,TEF,PRXL2C,FLNA,FAM114A1,FZD5,PLA2G12A,BBC3,ZNF792,ATP6V1E2,ULBP3,SLC25A39,SOS2,ACTN1,SATB1,RELL1,TSPO,PRKAR1B,ZFP90,SYDE1,UBE2W,SLC2A3,IGF2R,ATF5,PHLPP2,RNF38,SCPEP1,SEC61A2,PDLIM7,ZNF518B,CCSAP,RAB5A,ERN1,ELMOD1,RNF11,SNX30,SLC4A3,PARD6G,EHBP1L1,INPP5E,CD99,MRC2,KIF13B,OSTM1,TNFAIP8L1,CAMSAP2,MAP4K2,RAB3IL1,SERINC2,HECW1,SMS,RAB40B,TWSG1,ILRUN
TF	Factor: Sp1; motif: GGGGCGGGGC; match class: 1	TF:M07063_1	0.00267242	2.5731	3513	593	151	19917	ALKAL2,IGF2,MYL9,PLPP2,ADAMTS14,FAM83H,HES2,NFIA,CYP1B1,CEBPD,KCNQ1,RAB34,PRR18,HCN2,LOXL4,CBX7,KIAA0040,OTUD1,SDC1,SYNGR2,RET,PHLDA2,SERPINA5,ABTB1,KLLN,POLB,VASN,RAB42,SNX22,YPEL1,H6PD,NR1D2,ZDHHC23,CPEB1,SLC12A7,SH3KBP1,SGPL1,PARP14,VMAC,KDR,IGSF3,THNSL2,LMO7,EPPK1,ANKRD33B,TMEM86A,LEPROT,TGFBR1,UBE3A,CD9,KIF16B,MAP3K21,NFIC,RAB11FIP5,AGPAT2,PTBP3,PLEKHG4,KAZALD1,MDGA1,CCND1,ANXA11,TESMIN,LIPT2,TMEM116,LTBP3,PRKN,EGFL7,DGKE,EFEMP2,AP5B1,ITGAV,C8ORF88,EPS8L2,C2CD2,SPACA9,AEBP1,BTBD6,EFNA1,PNMA6A,JARID2,DDX25,MOCS2,AMFR,PGGHG,CGN,TPRG1L,FBLN2,SNN,WNT9A,CAV2,ERO1B,TIMP3,GUCY1A2,CTSB,MAP1LC3A,QSER1,LPAR1,CD83,TEF,PRXL2C,FLNA,FAM114A1,FZD5,PLA2G12A,BBC3,ZNF792,ATP6V1E2,ULBP3,SLC25A39,SOS2,ACTN1,SATB1,RELL1,TSPO,PRKAR1B,ZFP90,SYDE1,UBE2W,SLC2A3,IGF2R,ATF5,PHLPP2,RNF38,SCPEP1,SEC61A2,PDLIM7,ZNF518B,CCSAP,RAB5A,ERN1,ELMOD1,RNF11,SNX30,SLC4A3,PARD6G,EHBP1L1,INPP5E,CD99,MRC2,KIF13B,OSTM1,TNFAIP8L1,CAMSAP2,MAP4K2,RAB3IL1,SERINC2,HECW1,SMS,RAB40B,TWSG1,ILRUN
TF	Factor: CPBP; motif: NGGGCGG; match class: 1	TF:M05444_1	0.00287107	2.54196	3343	593	145	19917	MT1G,IGF2,ACTC1,CD302,ADAMTS14,NDRG1,SLC25A43,ITPRIPL2,CYP1B1,HCN1,HSBP1L1,SLC4A11,CEBPD,SOX7,KCNQ1,MARVELD1,CTSZ,COX20,HCN2,LOXL4,CASP7,ATL3,EPDR1,JPT2,TMEM132D,IL17RB,TRIM56,SYNGR2,CDK5R2,TMEM123,XKR8,DNAAF3,NEMP2,ELOVL7,NR1D2,P4HA2,SLC12A7,TMEM271,CHRDL1,FBLIM1,IGSF3,THNSL2,LMO7,CALHM2,EPPK1,ERAP1,EPOP,TXNRD3,MAP3K21,CCNA1,AGPAT2,CCDC117,PTBP3,FNDC4,FAAP24,GNS,MFAP3L,WDR1,TESMIN,LIPT2,TMEM116,EGFL7,EFEMP2,AP5B1,NDFIP1,RCCD1,PCDH19,PCSK4,H1-0,PNRC1,AEBP1,CYP27A1,EFNA1,PNMA6A,TP53INP1,FNDC10,PARP9,ZNF135,TPRG1L,KCNH1,WNT9A,AKAP11,MEST,SUN2,FYCO1,MMP24,APLF,SH3RF1,MAP1LC3A,AGA,SHROOM1,CENPBD1,NME4,TEF,PRXL2C,SUSD1,NSUN7,DNAL1,FAM114A1,NUDT18,PIR,SYNGR3,ATP6V1E2,ULBP3,CILP2,CERS2,MYH9,BZW1,H2AC15,ZNF32,NIPAL2,RANBP9,RELL1,SLC2A6,PRKAR1B,UBE2W,COL4A2,PCMTD2,TLN1,ATF5,PHLPP2,RNF38,APMAP,SEC61A2,DNMT3A,CCSAP,EFNA5,ELMOD1,ELOVL5,MAP3K20,GSK3B,SLC4A3,WDR7,INPP5E,CD99,MAFB,CASP6,MRC2,MIDEAS,ARNTL2,TNFAIP8L1,CHP1,HECW1,FTL,TYSND1
TF	Factor: Sp6; motif: WGGGCGG; match class: 1	TF:M05361_1	0.00287107	2.54196	3343	593	145	19917	MT1G,IGF2,ACTC1,CD302,ADAMTS14,NDRG1,SLC25A43,ITPRIPL2,CYP1B1,HCN1,HSBP1L1,SLC4A11,CEBPD,SOX7,KCNQ1,MARVELD1,CTSZ,COX20,HCN2,LOXL4,CASP7,ATL3,EPDR1,JPT2,TMEM132D,IL17RB,TRIM56,SYNGR2,CDK5R2,TMEM123,XKR8,DNAAF3,NEMP2,ELOVL7,NR1D2,P4HA2,SLC12A7,TMEM271,CHRDL1,FBLIM1,IGSF3,THNSL2,LMO7,CALHM2,EPPK1,ERAP1,EPOP,TXNRD3,MAP3K21,CCNA1,AGPAT2,CCDC117,PTBP3,FNDC4,FAAP24,GNS,MFAP3L,WDR1,TESMIN,LIPT2,TMEM116,EGFL7,EFEMP2,AP5B1,NDFIP1,RCCD1,PCDH19,PCSK4,H1-0,PNRC1,AEBP1,CYP27A1,EFNA1,PNMA6A,TP53INP1,FNDC10,PARP9,ZNF135,TPRG1L,KCNH1,WNT9A,AKAP11,MEST,SUN2,FYCO1,MMP24,APLF,SH3RF1,MAP1LC3A,AGA,SHROOM1,CENPBD1,NME4,TEF,PRXL2C,SUSD1,NSUN7,DNAL1,FAM114A1,NUDT18,PIR,SYNGR3,ATP6V1E2,ULBP3,CILP2,CERS2,MYH9,BZW1,H2AC15,ZNF32,NIPAL2,RANBP9,RELL1,SLC2A6,PRKAR1B,UBE2W,COL4A2,PCMTD2,TLN1,ATF5,PHLPP2,RNF38,APMAP,SEC61A2,DNMT3A,CCSAP,EFNA5,ELMOD1,ELOVL5,MAP3K20,GSK3B,SLC4A3,WDR7,INPP5E,CD99,MAFB,CASP6,MRC2,MIDEAS,ARNTL2,TNFAIP8L1,CHP1,HECW1,FTL,TYSND1
TF	Factor: Sp2; motif: WGGGCGG; match class: 1	TF:M05332_1	0.00287107	2.54196	3343	593	145	19917	MT1G,IGF2,ACTC1,CD302,ADAMTS14,NDRG1,SLC25A43,ITPRIPL2,CYP1B1,HCN1,HSBP1L1,SLC4A11,CEBPD,SOX7,KCNQ1,MARVELD1,CTSZ,COX20,HCN2,LOXL4,CASP7,ATL3,EPDR1,JPT2,TMEM132D,IL17RB,TRIM56,SYNGR2,CDK5R2,TMEM123,XKR8,DNAAF3,NEMP2,ELOVL7,NR1D2,P4HA2,SLC12A7,TMEM271,CHRDL1,FBLIM1,IGSF3,THNSL2,LMO7,CALHM2,EPPK1,ERAP1,EPOP,TXNRD3,MAP3K21,CCNA1,AGPAT2,CCDC117,PTBP3,FNDC4,FAAP24,GNS,MFAP3L,WDR1,TESMIN,LIPT2,TMEM116,EGFL7,EFEMP2,AP5B1,NDFIP1,RCCD1,PCDH19,PCSK4,H1-0,PNRC1,AEBP1,CYP27A1,EFNA1,PNMA6A,TP53INP1,FNDC10,PARP9,ZNF135,TPRG1L,KCNH1,WNT9A,AKAP11,MEST,SUN2,FYCO1,MMP24,APLF,SH3RF1,MAP1LC3A,AGA,SHROOM1,CENPBD1,NME4,TEF,PRXL2C,SUSD1,NSUN7,DNAL1,FAM114A1,NUDT18,PIR,SYNGR3,ATP6V1E2,ULBP3,CILP2,CERS2,MYH9,BZW1,H2AC15,ZNF32,NIPAL2,RANBP9,RELL1,SLC2A6,PRKAR1B,UBE2W,COL4A2,PCMTD2,TLN1,ATF5,PHLPP2,RNF38,APMAP,SEC61A2,DNMT3A,CCSAP,EFNA5,ELMOD1,ELOVL5,MAP3K20,GSK3B,SLC4A3,WDR7,INPP5E,CD99,MAFB,CASP6,MRC2,MIDEAS,ARNTL2,TNFAIP8L1,CHP1,HECW1,FTL,TYSND1
TF	Factor: ZNF692; motif: SYNGGSCCCASCCNC	TF:M09734	0.00294902	2.53032	11788	593	407	19917	MT1H,ALKAL2,SSPN,SSUH2,ASB2,PTGS2,GDNF,ACTC1,MYL9,PLPP2,PERP,CD109,TAGLN,CD302,FTCDNL1,SPINT1,FAM83H,HES2,SLC25A43,ZMYND10,ITPRIPL2,TGFB1I1,NFIA,CYP1B1,DTHD1,MMP14,CNN1,HCN1,FSTL1,HSBP1L1,PTER,TMEM176A,RAB38,CEBPD,HTATIP2,SOX7,KCNQ1,RAB34,NHLRC1,CBLN3,PRR18,MARVELD1,CTSZ,ADI1,PTPRU,N4BP2L1,SUMF1,COX20,C1ORF115,AIFM2,HCN2,LOXL4,PCP4L1,HRC,CASP7,CBX7,TICAM1,SHISA9,ATL3,TMEM200B,KIAA0040,JPT2,ST8SIA5,OTUD1,CRACDL,PPM1M,TGM2,SDC1,DSC2,FAM20A,IL17RB,FUCA2,TRIM56,SYNGR2,WNT3,RET,CDK5R2,NEFH,ALCAM,SERPINA5,RRAGD,PLOD1,ABTB1,KLLN,XKR8,VASN,RAB42,SNX22,YPEL1,EML5,DNAAF3,SLC16A3,AMN,PRCP,TP73,PDK4,CPQ,ELOVL7,NR1D2,ZDHHC23,P4HA2,CPEB1,PNPLA4,VRK2,NIBAN1,SLC12A7,OLFML3,SH3KBP1,TMEM271,SGPL1,CTSC,FBN2,WNT5A,CHRDL1,FBLIM1,HYI,PARP14,HEXB,VMAC,IGSF3,CALD1,MYO5C,AGBL1,LONRF3,CD55,OPLAH,LMO7,SRD5A3,FBLN1,RARB,POGLUT3,CALHM2,EPPK1,CCDC50,LRRC58,ANKRD33B,ERAP1,TMEM86A,SPCS3,LEPROT,ITPRIPL1,TGFBR1,EPOP,FAM210B,CD9,ACBD7,TXNRD3,KIF16B,GALNT10,MAP3K21,VAV3,CIT,PI4K2A,NFIC,MATN2,CCNA1,RAB32,AGPAT2,ZNF544,SERPINH1,RBM24,PTBP3,ALG10B,KLHL15,POU4F1,PLEKHG4,FAAP24,CNN2,TCTN2,GNS,KAZALD1,IL17RC,MDGA1,SYNJ2,CCND1,LPP,NPR2,ANXA11,SLC12A4,FGF10,WDR1,CAPG,TESMIN,GALC,LIPT2,TMEM116,LTBP3,PRKN,LIN28B,EGFL7,SPC24,DGKE,CSPG4,HHIP,YPEL4,TMEM185B,L3MBTL4,FOXJ2,FBXO25,FOXO4,EFEMP2,AP5B1,NDFIP1,ITGAV,RCCD1,C8ORF88,EPS8L2,PCSK4,C2CD2,H1-0,SPACA9,ZNF658,PNRC1,NUDT19,TAPBP,NINJ1,LIN28A,TGFBR2,AEBP1,DUSP3,TRIP6,PNMA6A,PYGL,TMOD3,JARID2,TP53INP1,FNDC10,DDX25,IGSF11,ADAMTS19,BCL3,SLC2A10,ZNF135,AMFR,PGGHG,EMILIN3,RPS6KA5,LATS2,MTARC1,TPRG1L,HBP1,FBLN2,SNN,EHHADH,B3GALT4,MMP11,KCNH1,WNT9A,TAS1R3,CAV2,TRIM25,SMCO4,CENPW,UBASH3B,FBN3,TSPAN31,MEST,ERO1B,SUN2,WEE1,TIMP3,SEC24D,DRAM1,FYCO1,RCC2,CTSB,MMP24,DPH6,APLF,SH3RF1,MAP1LC3A,QSER1,ARHGEF39,GRN,ZNF365,AGA,BTBD2,LPAR1,SHROOM1,CYP7B1,CENPBD1,NME4,SLC35A5,CD83,TEF,PRXL2C,SUSD1,NSUN7,FLNA,HIPK3,CIRBP,BID,NUDT18,FZD5,ZNF532,PIR,PLA2G12A,FBXO46,REEP3,BBC3,SYNGR3,ZNF792,PTX3,ATP6V1E2,ULBP3,SLC25A39,CCNC,GPX3,POGLUT2,CHST14,CILP2,COCH,TXNDC5,DOCK3,RIC1,ZMAT3,CERS2,MYH9,ACTN1,SATB1,BZW1,ZNF32,ZC3H12B,RANBP9,RIPOR1,RELL1,SLC2A6,TSPO,REG1A,PRKAR1B,ZFP90,SYDE1,CPNE8,UBE2W,ULK2,SLC2A3,COL4A2,SPTSSA,PCMTD2,IGF2R,SNX21,FUCA1,TLN1,ADAM12,ATF5,PHLPP2,CENPF,ZKSCAN7,APMAP,PDIA6,PTPRS,SEC61A2,KNL1,PDLIM7,DNMT3A,ZNF518B,TMED4,SHTN1,RAB5A,FURIN,ERN1,ELMOD1,RNF11,MAP3K20,CENPV,GSK3B,SNX30,TNIP1,SLC4A3,ZFYVE9,PARD6G,ZBTB3,EHBP1L1,ARHGAP11A,CD99,TBC1D16,MAFB,INPP1,SLC49A4,GPN1,CASP6,TIMM23,CLDND1,MKRN3,P2RX4,MRC2,MIDEAS,KIF13B,OSTM1,TNFAIP8L1,CAMSAP2,MAP4K2,RAB3IL1,ZNF415,SERINC2,HECW1,SMS,RAB40B,FTL,GPR180,CD151,PNPT1,IGF2BP3,TMTC4,ILRUN,TYSND1,APCDD1
TF	Factor: PATZ; motif: GGGGNGGGGGMKGGRRNGGNRN; match class: 1	TF:M10026_1	0.00308767	2.51037	4924	593	198	19917	ALKAL2,IGF2,ACTC1,MYL9,PLPP2,IFNLR1,CD302,ADAMTS14,SPINT1,HES2,ZMYND10,NFIA,CYP1B1,CNN1,HCN1,TMEM176A,RAB38,KCNQ1,RAB34,MARVELD1,N4BP2L1,COX20,HCN2,LOXL4,HRC,CBX7,SHISA9,TMEM200B,KIAA0040,OTUD1,CRACDL,FAM20A,SYNGR2,RET,CDK5R2,PHLDA2,NEFH,RRAGD,ABTB1,KLLN,RAB42,SNX22,DNAAF3,H6PD,NR1D2,CREBL2,ZDHHC23,P4HA2,SLC12A7,FAM71E1,SH3KBP1,TMEM271,SGPL1,FBN2,CHRDL1,PARP14,IGSF3,CD55,LMO7,CALHM2,EPPK1,ANKRD33B,TMEM86A,LEPROT,TGFBR1,UBE3A,CD9,GALNT10,MAP3K21,VAV3,TNFRSF21,NFIC,RAB11FIP5,CCNA1,RAB32,AGPAT2,SERPINH1,PTBP3,PLEKHG4,SYNJ2,CCND1,NPR2,ANXA11,WDR1,TESMIN,LTBP3,LIN28B,EGFL7,DGKE,HHIP,YPEL4,TMEM185B,FOXJ2,FBXO25,FOXO4,EFEMP2,C8ORF88,EPS8L2,PCSK4,C2CD2,PNRC1,TAPBP,LIN28A,AEBP1,BTBD6,EFNA1,PNMA6A,JARID2,FNDC10,ADAMTS19,BCL3,PTPN14,ZNF135,AMFR,TPRG1L,HBP1,FBLN2,SNN,WNT9A,AKAP11,TSPAN31,ERO1B,GUCY1A2,FYCO1,MMP24,SH3RF1,MAP1LC3A,QSER1,ZNF365,BTBD2,LPAR1,SHROOM1,NME4,CD83,TEF,CIRBP,NUDT18,ZNF532,PLA2G12A,REEP3,BBC3,SYNGR3,PTX3,ATP6V1E2,ULBP3,SLC25A39,TXNDC5,RIC1,CERS2,ACTN1,SATB1,BZW1,ZNF32,RANBP9,RELL1,SYDE1,UBE2W,SPTSSA,PCMTD2,IGF2R,SNX21,PHLPP2,RNF38,PDIA6,PDLIM7,CCSAP,TNFRSF10B,EFNA5,RAB5A,ERN1,ELMOD1,RNF11,SPPL2A,GSK3B,SNX30,SLC4A3,PARD6G,EHBP1L1,INPP5E,CD99,NPRL3,SLC49A4,KIF13B,TNFAIP8L1,CAMSAP2,MAP4K2,RAB3IL1,SERINC2,MZT1,HECW1,TBK1,SMS,RAB40B,GPR180,IGF2BP3,TMTC4,ILRUN,APCDD1
TF	Factor: pax-6; motif: NYACGCNYSANYGMNCN	TF:M11882	0.00314117	2.50291	15642	593	511	19917	MT1H,MT1G,ALKAL2,IGF2,MPZL3,SSPN,PTGS2,GDNF,ACTC1,PLPP2,PERP,IFNLR1,CD109,IGFBP7,CD302,FTCDNL1,PARP12,ERMP1,ADAMTS14,SPINT1,FAM83H,DDX60L,IFI35,HES2,NDRG1,SLC25A43,ZMYND10,LGALS3,ITPRIPL2,TGFB1I1,NFIA,CYP1B1,MMP14,APOLD1,PIK3CD,CNN1,HCN1,FSTL1,HSBP1L1,SLC4A11,PTER,ACTG2,MSRB3,TMEM176A,RAB38,CEBPD,INMT,SLC22A5,HTATIP2,SOX7,IGFBP3,KCNQ1,PAMR1,VMA21,RAB34,NHLRC1,PRR18,AKNAD1,MARVELD1,CTSZ,ADI1,PTPRU,N4BP2L1,SUMF1,FREM2,COX20,C1ORF115,HCN2,LOXL4,PCP4L1,CASP7,CBX7,TICAM1,SHISA9,ATL3,EPDR1,GPR45,TMEM200B,KIAA0040,JPT2,ST8SIA5,OTUD1,TMEM132D,CRACDL,PPM1M,TGM2,SDC1,DSC2,FAM20A,IL17RB,TRIM56,SYNGR2,WNT3,RET,CDK5R2,PHLDA2,NEFH,ALCAM,RRAGD,PLOD1,ABTB1,TMEM123,KLLN,TOM1L1,XKR8,POLB,C2ORF69,VASN,RAB42,SNX22,YPEL1,EML5,COL5A2,DNAAF3,SLC16A3,AMN,PRCP,PABPC4L,NPFFR2,PDK4,NEMP2,POLE3,TAF4B,H6PD,CPQ,ELOVL7,NR1D2,CREBL2,ZDHHC23,P4HA2,CPEB1,PNPLA4,VRK2,NIBAN1,EDNRB,SLC12A7,FAM71E1,SH3KBP1,TMEM271,TTC30B,SGPL1,FBN2,WNT5A,CHRDL1,CALB1,IL17RA,HYI,PARP14,HEXB,VMAC,KDR,IGSF3,CALD1,THNSL2,MYO5C,LONRF3,CD55,OPLAH,USP18,LMO7,SRD5A3,FBLN1,RARB,POGLUT3,CALHM2,EPPK1,CCDC50,LRRC58,ANKRD33B,ERAP1,TMEM86A,GOLM1,LEPROT,ITPRIPL1,TGFBR1,EPOP,FAM210B,UBE3A,CD9,ACBD7,TXNRD3,KIF16B,GALNT10,MAP3K21,VAV3,CIT,PI4K2A,TNFRSF21,NFIC,RAB11FIP5,CCDC28A,CCNA1,CENPVL3,RAB32,AGPAT2,ZNF544,ACADS,CCDC117,SERPINH1,RBM24,MTX3,PTBP3,GPX8,FNDC4,ALG10B,ACVR1,POU4F1,PAPPA,B3GALNT1,PLEKHG4,FAAP24,TMEM176B,COL9A1,CNN2,TCTN2,GNS,KAZALD1,MFAP3L,PCDHB7,MDGA1,SYNJ2,CCND1,ANXA6,LPP,SULT1C4,NPR2,ANXA11,SLC12A4,FGF10,WDR1,TCTN1,TESMIN,GALC,SFT2D3,LIPT2,PI4K2B,TMEM116,LTBP3,PRKN,LIN28B,EGFL7,SMIM14,SPC24,DGKE,HHIP,YPEL4,TMEM185B,L3MBTL4,FOXJ2,FBXO25,FOXO4,EFEMP2,AP5B1,HIF1AN,ITGAV,RCCD1,C8ORF88,EPS8L2,PCDH19,PCSK4,C2CD2,H1-0,SSH1,SPACA9,PNRC1,NUDT19,TAPBP,NINJ1,C11ORF71,LIN28A,TGFBR2,AEBP1,BTBD6,DUSP3,EFNA1,TRIP6,PNMA6A,PYGL,TMOD3,JARID2,TP53INP1,FNDC10,DDX25,FTSJ3,IGSF11,MAP7D2,ADAMTS19,BCL3,PCDH9,SLC2A10,PTPN14,ZNF135,AMFR,PGGHG,EMILIN3,CGN,RPS6KA5,LATS2,MTARC1,EID2B,TPRG1L,HBP1,FBLN2,SNN,PABPC5,B3GALT4,MMP11,KCNH1,ALDH18A1,WNT9A,TAS1R3,CAV2,AKAP11,TRIM25,SMCO4,KATNAL2,UBASH3B,FBN3,TSPAN31,MEST,ERO1B,TTC30A,SUN2,WEE1,CFAP20DC,TIMP3,GUCY1A2,SEC24D,FYCO1,RCC2,CTSB,MMP24,DPH6,APLF,SH3RF1,COLGALT2,MAP1LC3A,GLT1D1,QSER1,ARHGEF39,RBM7,GRN,VHL,AGA,BTBD2,LPAR1,CNTN5,SHROOM1,CYP7B1,CENPBD1,NME4,ATP6V1E1,LRAT,SLC35A5,R3HDM2,CD83,UNC45A,TEF,PRXL2C,SUSD1,NSUN7,FLNA,MIGA1,CIRBP,ZNF783,FAM114A1,CTSL,BID,PLPP5,NUDT18,FZD5,ZNF532,PLA2G12A,REEP3,BBC3,SYNGR3,PTX3,ATP6V1E2,ULBP3,SLC25A39,CCNC,POGLUT2,CHST14,CILP2,SOS2,COCH,TXNDC5,NDC1,LRP1B,DOCK3,RIC1,ZMAT3,CERS2,MYH9,TXNIP,ACTN1,SATB1,BZW1,HMCN1,H2AC15,FOXO3,ZNF32,ZC3H12B,NIPAL2,RANBP9,RIPOR1,RELL1,SLC2A6,TSPO,OTUD3,MAP10,PRKAR1B,ZFP90,CPNE8,UBE2W,ULK2,SLC2A3,COL4A2,SPTSSA,PCMTD2,IGF2R,SNX21,FUCA1,TLN1,ADAM12,ATF5,PHLPP2,FAM111A,CENPF,ZKSCAN7,RNF38,APMAP,PDIA6,SEC61A2,KNL1,ACSS3,DNMT3A,ZNF518B,TMED4,SYNM,TRIM59,CCSAP,TNFRSF10B,PON2,XYLB,EFNA5,SHTN1,RAB5A,FURIN,PIM2,ERN1,ELMOD1,ELOVL5,RNF11,SPPL2A,MAP3K20,CENPV,GSK3B,SNX30,TNIP1,FAT3,SLC4A3,ZFYVE9,PARD6G,ANKRA2,ZBTB3,EHBP1L1,ARHGAP11A,EXD2,NEDD4,INPP5E,CD99,TBC1D16,NPRL3,MAFB,INPP1,CASP6,TIMM23,CLDND1,MKRN3,P2RX4,MRC2,MIDEAS,OSTM1,ARNTL2,TNFAIP8L1,CAMSAP2,MAP4K2,IRAK1BP1,SCG2,ATG4A,B4GALT4,RAB3IL1,ZNF415,KBTBD7,SERINC2,CHP1,MZT1,TBK1,SMS,RAB40B,FTL,GPR180,ZDHHC1,CD151,TWSG1,IGF2BP3,TMTC4,ILRUN,TYSND1,APCDD1
TF	Factor: GKLF; motif: NNNRGGNGNGGSN; match class: 1	TF:M07289_1	0.00321495	2.49283	10645	593	374	19917	MT1H,ALKAL2,IGF2,SSUH2,PTGS2,GDNF,ACTC1,MYL9,PLPP2,IFNLR1,TAGLN,CD302,FTCDNL1,PARP12,FAM83H,HES2,SLC25A43,LGALS3,ITPRIPL2,NFIA,CYP1B1,MMP14,APOLD1,HCN1,SLC4A11,MSRB3,TMEM176A,RAB38,CEBPD,HTATIP2,IGFBP3,KCNQ1,RAB34,CBLN3,PRR18,MARVELD1,CTSZ,ADI1,PTPRU,N4BP2L1,FREM2,C1ORF115,HCN2,LOXL4,PCP4L1,CBX7,TICAM1,SHISA9,ATL3,GPR45,TMEM200B,KIAA0040,ST8SIA5,OTUD1,TMEM132D,CRACDL,TGM2,SDC1,DSC2,FAM20A,IL17RB,TRIM56,SYNGR2,WNT3,RET,CDK5R2,PHLDA2,NEFH,SERPINA5,RRAGD,PLOD1,KLLN,TOM1L1,C2ORF69,VASN,RAB42,FAXDC2,YPEL1,EML5,DNAAF3,SLC16A3,AMN,HEPH,PABPC4L,PDK4,H6PD,ELOVL7,NR1D2,CREBL2,ZDHHC23,P4HA2,CPEB1,PNPLA4,NIBAN1,SLC12A7,OLFML3,FAM71E1,SH3KBP1,TMEM271,SGPL1,CTSC,FBN2,WNT5A,CHRDL1,FBLIM1,IL17RA,HYI,PARP14,HEXB,LAMA4,VMAC,KDR,IGSF3,CALD1,THNSL2,AGBL1,LONRF3,CD55,LMO7,FBLN1,RARB,EPPK1,CCDC50,ANKRD33B,ERAP1,TMEM86A,SPCS3,LEPROT,ITPRIPL1,TGFBR1,EPOP,FAM210B,UBE3A,CD9,KIF16B,GALNT10,MAP3K21,VAV3,PI4K2A,TNFRSF21,NFIC,RAB32,AGPAT2,ZNF544,SERPINH1,RBM24,FNDC4,ACVR1,KLHL15,POU4F1,PAPPA,PLEKHG4,CNN2,KAZALD1,MFAP3L,IL17RC,MDGA1,CCND1,LPP,NPR2,ANXA11,FGF10,WDR1,CAPG,TESMIN,LIPT2,TMEM116,LTBP3,LIN28B,EGFL7,SPC24,DGKE,CSPG4,HHIP,YPEL4,L3MBTL4,FOXJ2,FBXO25,FOXO4,EFEMP2,AP5B1,NDFIP1,ITGAV,RCCD1,C8ORF88,EPS8L2,PCDH19,PCSK4,C2CD2,H1-0,SPACA9,PNRC1,TAPBP,NINJ1,LIN28A,TGFBR2,AEBP1,BTBD6,CYP27A1,EFNA1,TRIP6,PNMA6A,PYGL,TMOD3,JARID2,TP53INP1,FNDC10,PARP9,DDX25,IGSF11,ADAMTS19,MOCS2,BCL3,SLC2A10,PTPN14,ZNF135,AMFR,PGGHG,LATS2,MTARC1,TPRG1L,HBP1,FBLN2,SNN,EHHADH,B3GALT4,MMP11,WNT9A,TAS1R3,AKAP11,LANCL1,UBASH3B,FBN3,TSPAN31,MEST,ERO1B,SUN2,TIMP3,GUCY1A2,SEC24D,FYCO1,RCC2,CTSB,MMP24,APLF,COLGALT2,MAP1LC3A,QSER1,ZNF365,BTBD2,LPAR1,SHROOM1,CENPBD1,NME4,ATP6V1E1,SLC35A5,R3HDM2,CD83,TEF,PRXL2C,SUSD1,FLNA,CIRBP,ZNF783,FAM114A1,BID,NUDT18,FZD5,ZNF532,DZIP1,PLA2G12A,REEP3,BBC3,SYNGR3,ZNF792,PTX3,ATP6V1E2,ULBP3,CCNC,GPX3,CHST14,CILP2,TXNDC5,NDC1,DOCK3,RIC1,ZMAT3,CERS2,MYH9,TXNIP,ACTN1,SATB1,BZW1,FOXO3,ZNF32,RANBP9,RIPOR1,RELL1,SLC2A6,OTUD3,REG1A,PRKAR1B,SYDE1,CPNE8,UBE2W,SLC2A3,COL4A2,SPTSSA,PCMTD2,IGF2R,FUCA1,TLN1,ADAM12,ATF5,PHLPP2,PDIA6,PDLIM7,DNMT3A,ZNF518B,CCSAP,TNFRSF10B,PON2,XYLB,EFNA5,SHTN1,RAB5A,FURIN,PIM2,ERN1,ELMOD1,RNF11,MAP3K20,GSK3B,SNX30,SLC4A3,ZFYVE9,PARD6G,ANKRA2,ZBTB3,EHBP1L1,RBMS2,ARHGAP11A,EXD2,NEDD4,INPP5E,CD99,TBC1D16,MAFB,INPP1,P2RX4,MRC2,MIDEAS,KIF13B,TNFAIP8L1,CAMSAP2,MAP4K2,SELENOM,ATG4A,B4GALT4,RAB3IL1,ZNF415,CHP1,HECW1,TBK1,SMS,RAB40B,FTL,GPR180,ZDHHC1,TWSG1,IGF2BP3,TMTC4,ILRUN,APCDD1
TF	Factor: EGR-1; motif: TGCGTGGGCGK	TF:M01972	0.00326522	2.48609	5388	593	213	19917	ALKAL2,IGF2,GDNF,MYL9,PLPP2,IFNLR1,CD302,FTCDNL1,PARP12,ADAMTS14,SPINT1,FAM83H,NDRG1,ITPRIPL2,PIK3CD,FSTL1,SLC4A11,RAB38,CEBPD,SOX7,KCNQ1,VMA21,PRR18,MARVELD1,PTPRU,N4BP2L1,COX20,C1ORF115,HCN2,CASP7,CBX7,SHISA9,ATL3,ST8SIA5,OTUD1,CRACDL,PPM1M,TGM2,SDC1,IL17RB,RET,PHLDA2,RRAGD,ABTB1,TMEM123,YPEL1,EML5,PABPC4L,POLE3,H6PD,ZDHHC23,CPEB1,NIBAN1,SLC12A7,FAM71E1,SH3KBP1,TMEM271,SGPL1,CTSC,WDR49,HYI,PARP14,CALD1,LONRF3,OPLAH,LMO7,CCDC50,TMEM86A,GOLM1,SPCS3,LEPROT,ITPRIPL1,TGFBR1,EPOP,CD9,MAP3K21,AGPAT2,ACADS,MTX3,FNDC4,POU4F1,PLEKHG4,CNN2,GNS,MDGA1,CCND1,NPR2,ANXA11,WDR1,LTBP3,PRKN,LIN28B,EGFL7,SMIM14,DGKE,TMEM185B,L3MBTL4,FBXO25,FOXO4,EFEMP2,AP5B1,ITGAV,RCCD1,PCSK4,C2CD2,NINJ1,C11ORF71,LIN28A,BTBD6,TRIP6,PNMA6A,PYGL,JARID2,TP53INP1,FNDC10,IGSF11,MAP7D2,MOCS2,PCDH9,SLC2A10,AMFR,PGGHG,EMILIN3,LATS2,HBP1,ALDH18A1,WNT9A,TAS1R3,AKAP11,CENPW,LANCL1,UBASH3B,TSPAN31,MEST,FYCO1,CTSB,APLF,COLGALT2,MAP1LC3A,RBM7,ZNF365,AGA,BTBD2,CNTN5,SHROOM1,CYP7B1,NME4,CD83,TEF,PRXL2C,FLNA,CIRBP,ZNF783,FAM114A1,BID,PLA2G12A,REEP3,BBC3,ZNF792,ULBP3,CHST14,DOCK3,PIGT,MYH9,ACTN1,SATB1,BZW1,FOXO3,ZNF32,NIPAL2,RANBP9,ZFP90,UBE2W,SLC2A3,COL4A2,SPTSSA,IGF2R,PHLPP2,CENPF,RNF38,PDIA6,PDLIM7,ZNF518B,CCSAP,PON2,XYLB,SHTN1,PIM2,ELMOD1,SNX30,SLC4A3,ZFYVE9,PARD6G,WDR7,EHBP1L1,EXD2,INPP5E,CD99,INPP1,MRC2,KIF13B,TNFAIP8L1,CAMSAP2,MAP4K2,ATG4A,CHP1,HECW1,TBK1,SMS,FTL,TWSG1,IGF2BP3,APCDD1
TF	Factor: GCMa:Erg; motif: ATGCGGGCGGAARKG; match class: 1	TF:M08487_1	0.00327166	2.48523	8853	593	321	19917	ALKAL2,IGF2,GDNF,ACTC1,PLPP2,IFNLR1,CD302,PARP12,ERMP1,FAM83H,HES2,NDRG1,ZMYND10,NFIA,PIK3CD,FSTL1,SLC4A11,TMEM176A,SLC22A5,HTATIP2,SOX7,IGFBP3,KCNQ1,VMA21,MARVELD1,CTSZ,ADI1,PTPRU,N4BP2L1,SUMF1,COX20,AIFM2,HCN2,CASP7,CBX7,TICAM1,SHISA9,ATL3,TMEM200B,KIAA0040,JPT2,OTUD1,TMEM132D,PPM1M,SDC1,FAM20A,FUCA2,SYNGR2,WNT3,RET,CDK5R2,PHLDA2,RRAGD,ABTB1,TMEM123,TOM1L1,XKR8,RAB42,SNX22,YPEL1,EML5,DNAAF3,SLC16A3,AMN,PRCP,PABPC4L,TP73,PDK4,CPQ,NR1D2,CREBL2,ZDHHC23,P4HA2,PNPLA4,NIBAN1,SLC12A7,OLFML3,FAM71E1,SH3KBP1,TMEM271,SGPL1,FBN2,WNT5A,CHRDL1,FBLIM1,IL17RA,HYI,HEXB,MYO5C,CD55,LMO7,FBLN1,RARB,POGLUT3,EPPK1,CCDC50,ANKRD33B,ERAP1,TMEM86A,GOLM1,LEPROT,TGFBR1,EPOP,FAM210B,UBE3A,CD9,TXNRD3,KIF16B,GALNT10,CIT,TNFRSF21,NFIC,RAB11FIP5,RAB32,AGPAT2,CCDC117,RBM24,FNDC4,PAPPA,PLEKHG4,FAAP24,CNN2,TCTN2,KAZALD1,MFAP3L,IL17RC,SYNJ2,CCND1,ANXA6,NPR2,ANXA11,WDR1,CAPG,TESMIN,SFT2D3,TMEM116,LTBP3,LIN28B,EGFL7,SMIM14,DGKE,CSPG4,HHIP,YPEL4,L3MBTL4,FBXO25,FOXO4,EFEMP2,AP5B1,ITGAV,EPS8L2,PCDH19,PCSK4,C2CD2,H1-0,SPACA9,PNRC1,NINJ1,LIN28A,TGFBR2,AEBP1,BTBD6,CYP27A1,EFNA1,TRIP6,PNMA6A,PYGL,TMOD3,JARID2,TP53INP1,FNDC10,DDX25,IGSF11,MAP7D2,ADAMTS19,BCL3,PCDH9,SLC2A10,AMFR,PGGHG,EMILIN3,LATS2,FBLN2,SNN,B3GALT4,KCNH1,CAV2,AKAP11,TRIM25,KATNAL2,UBASH3B,ERO1B,WEE1,TIMP3,GUCY1A2,DRAM1,CTSB,MMP24,DPH6,SH3RF1,COLGALT2,MAP1LC3A,GLT1D1,QSER1,AGA,BTBD2,LPAR1,CNTN5,SHROOM1,NME4,R3HDM2,UNC45A,TEF,SUSD1,FLNA,MIGA1,CIRBP,ZNF783,DNAL1,FAM114A1,BID,FZD5,REEP3,BBC3,SYNGR3,ZNF792,ATP6V1E2,SLC25A39,GPX3,POGLUT2,CHST14,CILP2,SOS2,COCH,TXNDC5,LRP1B,PIGT,RIC1,ZMAT3,CERS2,MYH9,ACTN1,SATB1,BZW1,FOXO3,RANBP9,RIPOR1,RELL1,SLC2A6,OTUD3,PRKAR1B,ZFP90,SYDE1,CPNE8,UBE2W,ULK2,COL4A2,SPTSSA,PCMTD2,IGF2R,SNX21,ADAM12,ATF5,PHLPP2,CENPF,RNF38,APMAP,PDIA6,SEC61A2,PDLIM7,DNMT3A,ZNF518B,TMED4,SYNM,CCSAP,PON2,FURIN,PIM2,ERN1,ELMOD1,ELOVL5,RNF11,SPPL2A,MAP3K20,CENPV,GSK3B,TNIP1,SLC4A3,ZFYVE9,PARD6G,EHBP1L1,ARHGAP11A,NEDD4,INPP5E,CD99,TBC1D16,NPRL3,MAFB,INPP1,CLDND1,MRC2,PKIG,KIF13B,OSTM1,TNFAIP8L1,CAMSAP2,MAP4K2,SELENOM,ZNF415,CHP1,HECW1,SMS,RAB40B,FTL,GPR180,CD151,TWSG1,IGF2BP3,TMTC4,ILRUN,APCDD1
TF	Factor: SP2; motif: GGGCGGGAC	TF:M01783	0.00334974	2.47499	9222	593	332	19917	MT1G,ALKAL2,IGF2,SSPN,MYL9,PLPP2,PERP,IGFBP7,TAGLN,CD302,ERMP1,ADAMTS14,SPINT1,FAM83H,HES2,NDRG1,SLC25A43,ZMYND10,LGALS3,ITPRIPL2,TGFB1I1,CYP1B1,CNN1,FSTL1,SLC4A11,TMEM176A,CEBPD,SLC22A5,HTATIP2,SOX7,KCNQ1,CBLN3,PRR18,CTSZ,N4BP2L1,COX20,C1ORF115,HCN2,LOXL4,CASP7,CBX7,TICAM1,ATL3,GPR45,TMEM200B,KIAA0040,OTUD1,TMEM132D,TGM2,SDC1,IL17RB,SYNGR2,WNT3,RET,CDK5R2,PHLDA2,NEFH,SERPINA5,RRAGD,ABTB1,TMEM123,KLLN,TOM1L1,XKR8,POLB,VASN,RAB42,SNX22,YPEL1,EML5,SLC16A3,TP73,PDK4,NEMP2,H6PD,ELOVL7,NR1D2,ZDHHC23,P4HA2,CPEB1,PNPLA4,EDNRB,SLC12A7,FAM71E1,SH3KBP1,WNT5A,IL17RA,HYI,VMAC,KDR,IGSF3,THNSL2,LMO7,SRD5A3,FBLN1,POGLUT3,CALHM2,EPPK1,LRRC58,ANKRD33B,TMEM86A,GOLM1,LEPROT,TGFBR1,FAM210B,UBE3A,CD9,TXNRD3,KIF16B,GALNT10,MAP3K21,VAV3,CIT,NFIC,RAB11FIP5,CCNA1,RAB32,AGPAT2,ZNF544,ACADS,RBM24,MTX3,GPX8,FNDC4,PLEKHG4,CNN2,TCTN2,GNS,KAZALD1,MFAP3L,MDGA1,LPP,NPR2,ANXA11,WDR1,TCTN1,TESMIN,LIPT2,PI4K2B,TMEM116,LTBP3,PRKN,LIN28B,EGFL7,SPC24,DGKE,CSPG4,YPEL4,TMEM185B,FBXO25,EFEMP2,AP5B1,HIF1AN,ITGAV,RCCD1,C8ORF88,EPS8L2,PCDH19,PCSK4,C2CD2,SSH1,SPACA9,NINJ1,LIN28A,TGFBR2,AEBP1,BTBD6,DUSP3,EFNA1,PNMA6A,PYGL,JARID2,TP53INP1,FNDC10,PARP9,ADAMTS19,MOCS2,BCL3,PCDH9,SLC2A10,PTPN14,ZNF135,AMFR,PGGHG,EMILIN3,CGN,FHL2,RPS6KA5,LATS2,MTARC1,TPRG1L,HBP1,FBLN2,SNN,MMP11,KCNH1,ALDH18A1,WNT9A,CAV2,CENPW,UBASH3B,ERO1B,SUN2,TIMP3,GUCY1A2,SEC24D,DRAM1,RCC2,CTSB,MMP24,APLF,SH3RF1,COLGALT2,MAP1LC3A,GLT1D1,ARHGEF39,GRN,VHL,AGA,LPAR1,NME4,ATP6V1E1,SLC35A5,TEF,PRXL2C,SUSD1,CIRBP,ZNF783,FAM114A1,BID,NUDT18,FZD5,DZIP1,PLA2G12A,FBXO46,BBC3,SYNGR3,ZNF792,ATP6V1E2,ULBP3,SLC25A39,CHST14,SOS2,TXNDC5,PIGT,ZMAT3,CERS2,MYH9,ACTN1,BZW1,H2AC15,FOXO3,RANBP9,RIPOR1,RELL1,TSPO,PRKAR1B,ZFP90,SYDE1,UBE2W,COL4A2,SPTSSA,IGF2R,SNX21,FUCA1,TLN1,ADAM12,ATF5,PHLPP2,RNF38,SCPEP1,PDIA6,SEC61A2,KNL1,PDLIM7,DNMT3A,ZNF518B,TMED4,TRIM59,CCSAP,TNFRSF10B,SHTN1,RAB5A,PIM2,ERN1,ELMOD1,RNF11,SPPL2A,MAP3K20,CENPV,SNX30,TNIP1,SLC4A3,ZFYVE9,PARD6G,ANKRA2,ZBTB3,EHBP1L1,EXD2,INPP5E,CD99,NPRL3,MAFB,GPN1,CASP6,TIMM23,CLDND1,MKRN3,P2RX4,MRC2,MIDEAS,KIF13B,OSTM1,TNFAIP8L1,SHC4,CAMSAP2,MAP4K2,B4GALT4,RAB3IL1,SERINC2,MZT1,HECW1,SMS,RAB40B,GPR180,ZDHHC1,TWSG1,IGF2BP3,TMTC4,ILRUN,TYSND1,APCDD1
TF	Factor: KLF15; motif: RGGGMGGRGNNGGGGGNGG	TF:M09968	0.00342975	2.46474	3180	593	139	19917	ALKAL2,PLPP2,IFNLR1,FTCDNL1,ADAMTS14,FAM83H,HES2,NDRG1,ZMYND10,NFIA,FSTL1,HSBP1L1,MSRB3,CEBPD,KCNQ1,MARVELD1,COX20,HCN2,LOXL4,ATL3,TMEM200B,KIAA0040,CRACDL,FAM20A,SYNGR2,RET,CDK5R2,PHLDA2,ALCAM,SERPINA5,RRAGD,POLB,VASN,RAB42,SNX22,HEPH,H6PD,NR1D2,ZDHHC23,SLC12A7,SH3KBP1,TMEM271,SGPL1,WNT5A,IL17RA,PARP14,HEXB,VMAC,IGSF3,CD55,FBLN1,ANKRD33B,FAM210B,UBE3A,CD9,NFIC,RAB11FIP5,CCNA1,RAB32,AGPAT2,SERPINH1,RBM24,GNS,SYNJ2,NPR2,TMEM116,LTBP3,EGFL7,FOXJ2,FOXO4,AP5B1,C8ORF88,EPS8L2,C2CD2,PNRC1,LIN28A,EFNA1,TRIP6,TMOD3,JARID2,FNDC10,AMFR,CGN,MTARC1,HBP1,MMP11,WNT9A,CAV2,SEC24D,FYCO1,MMP24,QSER1,ZNF365,BTBD2,CD83,TEF,PRXL2C,FAM114A1,FZD5,PLA2G12A,REEP3,BBC3,PTX3,CHST14,SYBU,TXNDC5,LRP1B,RIC1,ACTN1,SATB1,RANBP9,TSPO,ZFP90,SLC2A3,SPTSSA,IGF2R,SNX21,RNF38,PDLIM7,CCSAP,TNFRSF10B,XYLB,RAB5A,ERN1,ELMOD1,SNX30,SLC4A3,PARD6G,EHBP1L1,ARHGAP11A,MRC2,KIF13B,CAMSAP2,MAP4K2,SERINC2,SMS,RAB40B,GPR180,ILRUN
TF	Factor: pax-6; motif: NYACGCNTSANYGCNYN	TF:M11881	0.00344389	2.46295	13307	593	449	19917	ALKAL2,IGF2,MPZL3,SSPN,PTGS2,GDNF,ACTC1,PLPP2,PERP,IFNLR1,CD109,IGFBP7,TAGLN,FTCDNL1,PARP12,ERMP1,ADAMTS14,SPINT1,DDX60L,IFI35,HES2,NDRG1,SLC25A43,ZMYND10,TGFB1I1,NFIA,CYP1B1,MMP14,PIK3CD,CNN1,HCN1,FSTL1,SLC4A11,ACTG2,MSRB3,TMEM176A,RAB38,CEBPD,SLC22A5,HTATIP2,SOX7,IGFBP3,KCNQ1,PAMR1,VMA21,RAB34,NHLRC1,MC4R,CBLN3,AKNAD1,CTSZ,ADI1,PTPRU,N4BP2L1,SUMF1,FREM2,COX20,C1ORF115,LOXL4,PCP4L1,HRC,CASP7,CBX7,TICAM1,SHISA9,ATL3,EPDR1,GPR45,TMEM200B,KIAA0040,JPT2,GLIPR1,ST8SIA5,OTUD1,TMEM132D,CRACDL,PPM1M,SDC1,DSC2,FAM20A,SYNGR2,WNT3,CDK5R2,PHLDA2,NEFH,ALCAM,PLOD1,ABTB1,TMEM123,KLLN,TOM1L1,XKR8,POLB,C2ORF69,VASN,RAB42,SNX22,YPEL1,EML5,COL5A2,DNAAF3,SLC16A3,AMN,PRCP,PABPC4L,TP73,NPFFR2,NEMP2,POLE3,TAF4B,H6PD,CPQ,ELOVL7,NR1D2,CREBL2,ZDHHC23,P4HA2,CPEB1,PNPLA4,VRK2,EDNRB,OLFML3,FAM71E1,SH3KBP1,TMEM271,TTC30B,SGPL1,FBN2,WNT5A,CHRDL1,CALB1,HYI,PARP14,HEXB,VMAC,KDR,IGSF3,CALD1,THNSL2,MYO5C,AGBL1,CD55,OPLAH,USP18,LMO7,SRD5A3,RARB,POGLUT3,CALHM2,EPPK1,CCDC50,LRRC58,ANKRD33B,ERAP1,TMEM86A,GOLM1,LEPROT,TGFBR1,FAM210B,UBE3A,CD9,ACBD7,TXNRD3,KIF16B,GALNT10,MAP3K21,VAV3,CIT,PI4K2A,TNFRSF21,RAB11FIP5,CCDC28A,CCNA1,CENPVL3,RAB32,AGPAT2,ZNF544,ACADS,SERPINH1,RBM24,MTX3,PTBP3,GPX8,FNDC4,POU4F1,PAPPA,B3GALNT1,PLEKHG4,FAAP24,TMEM176B,COL9A1,CNN2,TCTN2,KAZALD1,MFAP3L,SYNJ2,CCND1,ANXA6,SLC12A4,FGF10,WDR1,TCTN1,TESMIN,GALC,SFT2D3,LIPT2,PI4K2B,TMEM116,PRKN,EGFL7,SMIM14,SPC24,DGKE,CSPG4,HHIP,YPEL4,TMEM185B,L3MBTL4,FOXJ2,FBXO25,FOXO4,EFEMP2,AP5B1,HIF1AN,RCCD1,C8ORF88,PCDH19,PCSK4,C2CD2,SSH1,SPACA9,ZNF658,PNRC1,NUDT19,TAPBP,NINJ1,C11ORF71,LIN28A,TGFBR2,AEBP1,PIK3IP1,DUSP3,EFNA1,TRIP6,PNMA6A,JARID2,TP53INP1,FNDC10,FTSJ3,IGSF11,MAP7D2,ADAMTS19,BCL3,PCDH9,PTPN14,ZNF135,AMFR,PGGHG,EMILIN3,CGN,RPS6KA5,LATS2,MTARC1,EID2B,TPRG1L,HBP1,FBLN2,SNN,PABPC5,EHHADH,B3GALT4,KCNH1,ALDH18A1,WNT9A,TAS1R3,CAV2,TRIM25,CENPW,KATNAL2,UBASH3B,FBN3,TSPAN31,MEST,ERO1B,TTC30A,SUN2,WEE1,CFAP20DC,TIMP3,GUCY1A2,SEC24D,FYCO1,RCC2,CTSB,MMP24,APLF,SH3RF1,COLGALT2,MAP1LC3A,GLT1D1,QSER1,RBM7,VHL,AGA,LPAR1,CNTN5,SHROOM1,CYP7B1,CENPBD1,ATP6V1E1,LRAT,SLC35A5,R3HDM2,CD83,UNC45A,TEF,PRXL2C,SUSD1,NSUN7,FLNA,CIRBP,ZNF783,FAM114A1,CTSL,BID,PLPP5,NUDT18,FZD5,PLA2G12A,FBXO46,BBC3,SYNGR3,ZNF792,ATP6V1E2,ULBP3,SLC25A39,POGLUT2,CHST14,CILP2,SOS2,COCH,NDC1,DOCK3,ZMAT3,CERS2,MYH9,TXNIP,ACTN1,SATB1,BZW1,HMCN1,H2AC15,WSB2,FOXO3,ZNF32,ZC3H12B,RANBP9,RIPOR1,SLC2A6,TSPO,PRKAR1B,ZFP90,CPNE8,UBE2W,ULK2,SLC2A3,COL4A2,PCMTD2,IGF2R,SNX21,FUCA1,TLN1,ADAM12,ATF5,PHLPP2,FAM111A,CENPF,ZKSCAN7,RNF38,APMAP,PDIA6,SEC61A2,KNL1,PDLIM7,DNMT3A,ZNF518B,TMED4,SYNM,CCSAP,TNFRSF10B,XYLB,EFNA5,SHTN1,RAB5A,PIM2,ERN1,ELOVL5,RNF11,SPPL2A,MAP3K20,CENPV,GSK3B,SNX30,FAT3,SLC4A3,ZFYVE9,PARD6G,ZBTB3,WDR7,EHBP1L1,EXD2,NEDD4,INPP5E,CD99,TBC1D16,NPRL3,MAFB,INPP1,TIMM23,MKRN3,P2RX4,MRC2,MIDEAS,PKIG,OSTM1,ARNTL2,CAMSAP2,SCG2,ATG4A,B4GALT4,RAB3IL1,KBTBD7,SERINC2,CHP1,MZT1,HECW1,TBK1,SMS,RAB40B,FTL,GPR180,ZDHHC1,CD151,TWSG1,IGF2BP3,TMTC4,ILRUN,TYSND1,APCDD1
TF	Factor: Sp1; motif: RGGGMGGRGSNGGGG; match class: 1	TF:M10529_1	0.00346803	2.45992	2838	593	127	19917	ALKAL2,IGF2,PLPP2,CD302,SLC25A43,NFIA,HCN1,FSTL1,KCNQ1,MARVELD1,HCN2,LOXL4,CBX7,TMEM200B,FAM20A,RET,CDK5R2,NEFH,SERPINA5,RRAGD,TMEM123,C2ORF69,VASN,RAB42,DNAAF3,SLC16A3,H6PD,ELOVL7,NR1D2,P4HA2,SLC12A7,SH3KBP1,TMEM271,HYI,PARP14,IGSF3,THNSL2,TMEM86A,CD9,GALNT10,MAP3K21,NFIC,RAB32,AGPAT2,PAPPA,CNN2,MDGA1,SYNJ2,CCND1,NPR2,LTBP3,PRKN,EGFL7,HHIP,YPEL4,TMEM185B,FOXJ2,FOXO4,EFEMP2,RCCD1,PCSK4,C2CD2,H1-0,PNRC1,NINJ1,AEBP1,PNMA6A,JARID2,FNDC10,DDX25,ADAMTS19,BCL3,AMFR,TPRG1L,HBP1,SNN,EHHADH,CAV2,TIMP3,GUCY1A2,CTSB,BTBD2,NME4,CD83,TEF,SUSD1,CIRBP,BID,NUDT18,PLA2G12A,BBC3,SYNGR3,ZNF792,ATP6V1E2,MYH9,ACTN1,SATB1,BZW1,RANBP9,PRKAR1B,SYDE1,SLC2A3,SPTSSA,IGF2R,SCPEP1,PDLIM7,DNMT3A,CCSAP,PIM2,ERN1,RNF11,SNX30,PARD6G,EHBP1L1,INPP5E,CD99,INPP1,KIF13B,CAMSAP2,B4GALT4,SERINC2,HECW1,SMS,RAB40B,GPR180,TWSG1,ILRUN
TF	Factor: IRX2a; motif: ACRYGNNNNACRYGT; match class: 1	TF:M11022_1	0.00349278	2.45683	6298	593	242	19917	MT1H,GDNF,ACTC1,CD109,CD302,FTCDNL1,PARP12,ERMP1,HES2,NDRG1,LGALS3,CYP1B1,MMP14,PIK3CD,HCN1,FSTL1,SLC4A11,PTER,MSRB3,RAB38,CEBPD,HTATIP2,IGFBP3,KCNQ1,AKNAD1,MARVELD1,CTSZ,ADI1,PTPRU,SUMF1,FREM2,COX20,C1ORF115,HCN2,CBX7,ATL3,GPR45,JPT2,ST8SIA5,OTUD1,CRACDL,SDC1,FUCA2,RET,CDK5R2,PHLDA2,NEFH,ALCAM,ABTB1,KLLN,TOM1L1,POLB,C2ORF69,RAB42,SNX22,SLC16A3,PABPC4L,NEMP2,POLE3,TAF4B,H6PD,ELOVL7,NR1D2,ZDHHC23,P4HA2,PNPLA4,SLC12A7,TMEM271,SGPL1,CTSC,IL17RA,HYI,HEXB,IGSF3,THNSL2,OPLAH,FBLN1,POGLUT3,CCDC50,LRRC58,ANKRD33B,ERAP1,GOLM1,SPCS3,FAM210B,UBE3A,CD9,KIF16B,MAP3K21,VAV3,TNFRSF21,NFIC,RAB11FIP5,MATN2,CENPVL3,RAB32,CCDC117,MTX3,FNDC4,POU4F1,PAPPA,B3GALNT1,MFAP3L,MDGA1,SYNJ2,ANXA11,SLC12A4,TCTN1,TESMIN,GALC,SFT2D3,LIPT2,PI4K2B,TMEM116,PRKN,SMIM14,DGKE,DEPDC1,TMEM185B,FBXO25,AP5B1,ITGAV,PCDH19,PCSK4,C2CD2,H1-0,SPACA9,ZNF658,TGFBR2,AEBP1,BTBD6,DUSP3,CYP27A1,EFNA1,JARID2,TP53INP1,FNDC10,DDX25,FTSJ3,MAP7D2,ADAMTS19,PCDH9,PGGHG,EMILIN3,RPS6KA5,LATS2,FBLN2,SNN,ALDH18A1,WNT9A,AKAP11,TSPAN31,WEE1,CFAP20DC,GUCY1A2,FYCO1,RCC2,CTSB,SH3RF1,COLGALT2,MAP1LC3A,GLT1D1,VHL,BTBD2,LPAR1,CNTN5,SHROOM1,CYP7B1,CENPBD1,TEF,PRXL2C,CIRBP,ZNF783,CTSL,PLPP5,NUDT18,PLA2G12A,REEP3,SYNGR3,ATP6V1E2,SLC25A39,SOS2,COCH,TXNDC5,LRP1B,ZMAT3,CERS2,HMCN1,FOXO3,RIPOR1,SLC2A6,TSPO,PRKAR1B,ZFP90,SYDE1,UBE2W,ULK2,COL4A2,PCMTD2,IGF2R,ADAM12,ATF5,RNF38,SEC61A2,KNL1,ZNF518B,SYNM,CCSAP,SHTN1,ERN1,RNF11,MAP3K20,CENPV,GSK3B,SLC4A3,ZFYVE9,EHBP1L1,NEDD4,INPP5E,CD99,MAFB,INPP1,SLC49A4,CASP6,P2RX4,MRC2,PKIG,OSTM1,ARNTL2,IRAK1BP1,B4GALT4,MZT1,HECW1,TBK1,SMS,RAB40B,PNPT1,TWSG1,IGF2BP3,TMTC4,TYSND1,APCDD1
TF	Factor: ER71:Pax-5; motif: ACCGGAACYACGCWTSANTG	TF:M08266	0.00392275	2.40641	14504	593	481	19917	MT1G,ALKAL2,IGF2,MPZL3,ERAP2,ASB2,PTGS2,GDNF,ACTC1,PLPP2,PERP,IFNLR1,CD109,IGFBP7,TAGLN,CD302,FTCDNL1,PARP12,ERMP1,ADAMTS14,SPINT1,FAM83H,DDX60L,IFI35,HES2,NDRG1,SLC25A43,ZMYND10,ITPRIPL2,TGFB1I1,NFIA,CYP1B1,DTHD1,MMP14,APOLD1,PIK3CD,SELENOP,CNN1,HCN1,FSTL1,SLC4A11,PTER,TMEM176A,RAB38,CEBPD,INMT,SLC22A5,SOX7,IGFBP3,KCNQ1,PAMR1,VMA21,RAB34,NHLRC1,CBLN3,AKNAD1,MARVELD1,CTSZ,ADI1,PTPRU,N4BP2L1,SUMF1,FREM2,C1ORF115,HCN2,PCP4L1,HRC,CASP7,CBX7,TICAM1,SHISA9,ATL3,EPDR1,GPR45,TMEM200B,JPT2,ST8SIA5,OTUD1,TMEM132D,CRACDL,PPM1M,SDC1,FAM20A,IL17RB,FUCA2,TRIM56,SYNGR2,WNT3,RET,CDK5R2,PHLDA2,NEFH,ALCAM,SERPINA5,RRAGD,PLOD1,ABTB1,TMEM123,KLLN,TOM1L1,XKR8,POLB,C2ORF69,VASN,RAB42,FAXDC2,SNX22,YPEL1,EML5,COL5A2,DNAAF3,SLC16A3,AMN,PABPC4L,TP73,PDK4,POLE3,TAF4B,H6PD,CPQ,ELOVL7,NR1D2,CREBL2,ZDHHC23,P4HA2,CPEB1,PNPLA4,NIBAN1,EDNRB,SLC12A7,FAM71E1,SH3KBP1,TMEM271,TTC30B,SGPL1,CTSC,FBN2,WNT5A,CHRDL1,FBLIM1,CALB1,IL17RA,HYI,PARP14,HEXB,LAMA4,VMAC,KDR,IGSF3,CALD1,THNSL2,LONRF3,CD55,OPLAH,USP18,LMO7,SRD5A3,FBLN1,RARB,POGLUT3,CALHM2,EPPK1,CCDC50,LRRC58,ANKRD33B,TMEM86A,GOLM1,SPCS3,LEPROT,TGFBR1,EPOP,FAM210B,UBE3A,CD9,ACBD7,TXNRD3,KIF16B,GALNT10,MAP3K21,VAV3,NFIC,RAB11FIP5,CCDC28A,CCNA1,CENPVL3,AGPAT2,ZNF544,ACADS,CCDC117,RBM24,MTX3,PTBP3,GPX8,FNDC4,ALG10B,KLHL15,POU4F1,B3GALNT1,PLEKHG4,FAAP24,CNN2,TCTN2,GNS,KAZALD1,MFAP3L,IL17RC,MDGA1,PCDHB9,SYNJ2,CCND1,ANXA6,SULT1C4,NPR2,ANXA11,WDR1,TCTN1,TESMIN,GALC,SFT2D3,PI4K2B,TMEM116,LTBP3,PRKN,LIN28B,SMIM14,DGKE,CSPG4,HHIP,YPEL4,TMEM185B,L3MBTL4,FOXJ2,FBXO25,FOXO4,EFEMP2,AP5B1,NDFIP1,HIF1AN,ITGAV,RCCD1,C8ORF88,EPS8L2,PCDH19,PCSK4,C2CD2,H1-0,SSH1,SPACA9,ZNF658,PNRC1,NUDT19,TAPBP,NINJ1,LIN28A,AEBP1,BTBD6,PIK3IP1,DUSP3,CYP27A1,EFNA1,PNMA6A,PYGL,TMOD3,JARID2,TP53INP1,FNDC10,PARP9,FTSJ3,IGSF11,MAP7D2,ADAMTS19,BCL3,PCDH9,SLC2A10,PTPN14,ZNF135,AMFR,PGGHG,EMILIN3,CGN,RPS6KA5,LATS2,MTARC1,EID2B,TPRG1L,HBP1,SNN,PABPC5,EHHADH,B3GALT4,MMP11,KCNH1,ALDH18A1,WNT9A,AKAP11,TRIM25,SMCO4,LANCL1,KATNAL2,TRAF5,FBN3,TSPAN31,MEST,ERO1B,TTC30A,SUN2,WEE1,CFAP20DC,GUCY1A2,SEC24D,DRAM1,FYCO1,RCC2,CTSB,MMP24,DPH6,APLF,SH3RF1,COLGALT2,MAP1LC3A,GLT1D1,QSER1,ARHGEF39,GRN,ZNF365,VHL,AGA,BTBD2,LPAR1,CNTN5,SHROOM1,CENPBD1,NME4,SLC35A5,R3HDM2,CD83,UNC45A,TEF,PRXL2C,SUSD1,NSUN7,FLNA,HIPK3,MIGA1,CIRBP,ZNF783,PJVK,FAM114A1,CTSL,BID,PLPP5,NUDT18,FZD5,ZNF532,DZIP1,PIR,PLA2G12A,REEP3,SYNGR3,ZNF792,ATP6V1E2,ULBP3,SLC25A39,CCNC,GPX3,POGLUT2,CHST14,CILP2,SYBU,SOS2,COCH,TXNDC5,NDC1,LRP1B,DOCK3,PIGT,RIC1,ZMAT3,CERS2,MYH9,TXNIP,ACTN1,SATB1,BZW1,HMCN1,H2AC15,WSB2,FOXO3,ZNF32,NIPAL2,RANBP9,RIPOR1,RELL1,SLC2A6,TSPO,OTUD3,PRKAR1B,ZFP90,CPNE8,UBE2W,SLC2A3,COL4A2,PCMTD2,IGF2R,FUCA1,TLN1,ADAM12,ATF5,PHLPP2,CENPF,RNF38,APMAP,PDIA6,KNL1,ACSS3,DNMT3A,ZNF518B,TMED4,SYNM,TRIM59,CCSAP,TNFRSF10B,PON2,XYLB,EFNA5,SHTN1,RAB5A,FURIN,PIM2,ERN1,ELMOD1,RNF11,CENPV,SNX30,TNIP1,SLC4A3,ZFYVE9,ANKRA2,ZBTB3,WDR7,EHBP1L1,ARHGAP11A,EXD2,NEDD4,INPP5E,NPRL3,MAFB,INPP1,SLC49A4,GPN1,CASP6,TIMM23,CLDND1,MKRN3,P2RX4,MIDEAS,PKIG,KIF13B,OSTM1,ARNTL2,TNFAIP8L1,CAMSAP2,MAP4K2,ATG4A,B4GALT4,RAB3IL1,ZNF415,SERINC2,MZT1,HECW1,TBK1,SMS,RAB40B,FTL,GPR180,ZDHHC1,CD151,PNPT1,TWSG1,IGF2BP3,ILRUN
TF	Factor: EKLF; motif: NGGGYGKGGCNNGG	TF:M09969	0.00416289	2.38061	4610	593	187	19917	MT1H,MT1G,IGF2,SSPN,ASB2,MYL9,PLPP2,PARP12,ADAMTS14,SPINT1,FAM83H,HES2,NDRG1,SLC25A43,ZMYND10,LGALS3,PTER,CEBPD,HTATIP2,KCNQ1,PRR18,CTSZ,HCN2,CBX7,ATL3,TMEM200B,KIAA0040,OTUD1,TMEM132D,TGM2,SYNGR2,RET,PHLDA2,NEFH,SERPINA5,RRAGD,ABTB1,KLLN,TOM1L1,POLB,VASN,RAB42,SNX22,YPEL1,EML5,SLC16A3,TP73,H6PD,ZDHHC23,P4HA2,CPEB1,SLC12A7,FAM71E1,SH3KBP1,VMAC,KDR,IGSF3,EPPK1,ANKRD33B,TMEM86A,GOLM1,LEPROT,FAM210B,UBE3A,KIF16B,VAV3,CIT,RAB11FIP5,CCNA1,AGPAT2,GPX8,PLEKHG4,TCTN2,GNS,MDGA1,NPR2,ANXA11,CAPG,TESMIN,LIPT2,TMEM116,LTBP3,PRKN,EGFL7,SMIM14,DGKE,CSPG4,TMEM185B,FBXO25,EFEMP2,AP5B1,HIF1AN,C8ORF88,EPS8L2,PCSK4,C2CD2,SPACA9,BTBD6,EFNA1,PNMA6A,TP53INP1,FNDC10,PCDH9,CGN,RPS6KA5,LATS2,TPRG1L,FBLN2,SNN,MMP11,KCNH1,WNT9A,CAV2,UBASH3B,ERO1B,TIMP3,FYCO1,RCC2,CTSB,MAP1LC3A,LPAR1,TEF,PRXL2C,CIRBP,ZNF783,FAM114A1,NUDT18,PLA2G12A,BBC3,SYNGR3,ZNF792,ULBP3,SLC25A39,CHST14,CILP2,SOS2,TXNDC5,ACTN1,BZW1,RIPOR1,RELL1,SLC2A6,TSPO,PRKAR1B,ZFP90,SYDE1,UBE2W,SLC2A3,SPTSSA,TLN1,ATF5,RNF38,SCPEP1,PDIA6,SEC61A2,PDLIM7,ZNF518B,TMED4,TRIM59,CCSAP,SHTN1,RAB5A,SPPL2A,CENPV,SNX30,SLC4A3,PARD6G,INPP5E,CD99,NPRL3,GPN1,CASP6,CLDND1,P2RX4,MIDEAS,KIF13B,OSTM1,TNFAIP8L1,MAP4K2,RAB3IL1,SERINC2,HECW1,SMS,RAB40B,CD151,TWSG1,ILRUN
TF	Factor: KLF15; motif: RCCMCRCCCMCN; match class: 1	TF:M12160_1	0.00441743	2.35483	8085	593	297	19917	ALKAL2,IGF2,SSUH2,GDNF,MYL9,PLPP2,IFNLR1,CD302,FTCDNL1,PARP12,ADAMTS14,SPINT1,FAM83H,HES2,NDRG1,SLC25A43,ITPRIPL2,NFIA,CYP1B1,MMP14,APOLD1,FSTL1,SLC4A11,PTER,MSRB3,TMEM176A,CEBPD,SLC22A5,HTATIP2,KCNQ1,RAB34,CBLN3,PRR18,MARVELD1,N4BP2L1,COX20,C1ORF115,HCN2,LOXL4,CBX7,TICAM1,SHISA9,GPR45,TMEM200B,JPT2,ST8SIA5,OTUD1,CRACDL,TGM2,SDC1,DSC2,FAM20A,IL17RB,SYNGR2,CDK5R2,PHLDA2,NEFH,RRAGD,PLOD1,KLLN,TOM1L1,C2ORF69,VASN,RAB42,SNX22,YPEL1,SLC16A3,AMN,PRCP,PDK4,H6PD,CPQ,ELOVL7,NR1D2,ZDHHC23,P4HA2,CPEB1,NIBAN1,SLC12A7,OLFML3,FAM71E1,SH3KBP1,TMEM271,CTSC,FBN2,CHRDL1,FBLIM1,IL17RA,HYI,PARP14,VMAC,IGSF3,CALD1,LMO7,FBLN1,RARB,POGLUT3,EPPK1,CCDC50,ANKRD33B,TMEM86A,LEPROT,ITPRIPL1,TGFBR1,FAM210B,UBE3A,CD9,ACBD7,KIF16B,GALNT10,MAP3K21,VAV3,PI4K2A,NFIC,RAB11FIP5,RAB32,AGPAT2,ACADS,SERPINH1,RBM24,PTBP3,FNDC4,KLHL15,PAPPA,PLEKHG4,CNN2,GNS,MFAP3L,MDGA1,CCND1,NPR2,ANXA11,FGF10,WDR1,TESMIN,LIPT2,TMEM116,LTBP3,PRKN,LIN28B,EGFL7,SMIM14,DGKE,CSPG4,YPEL4,TMEM185B,FOXJ2,FBXO25,FOXO4,EFEMP2,AP5B1,ITGAV,C8ORF88,EPS8L2,PCDH19,PCSK4,C2CD2,H1-0,SPACA9,PNRC1,TAPBP,LIN28A,AEBP1,BTBD6,EFNA1,TRIP6,PNMA6A,PYGL,JARID2,FNDC10,DDX25,ADAMTS19,MOCS2,BCL3,PCDH9,ZNF135,AMFR,PGGHG,RPS6KA5,TPRG1L,HBP1,FBLN2,SNN,EHHADH,B3GALT4,MMP11,WNT9A,CAV2,LANCL1,TSPAN31,MEST,ERO1B,SUN2,WEE1,CFAP20DC,TIMP3,SEC24D,FYCO1,RCC2,CTSB,MMP24,MAP1LC3A,QSER1,AGA,BTBD2,LPAR1,SHROOM1,CENPBD1,NME4,R3HDM2,CD83,TEF,NSUN7,FLNA,CIRBP,ZNF783,BID,NUDT18,FZD5,PLA2G12A,BBC3,SYNGR3,ZNF792,ATP6V1E2,CCNC,CILP2,TXNDC5,CERS2,MYH9,ACTN1,SATB1,BZW1,FOXO3,RIPOR1,RELL1,TSPO,PRKAR1B,UBE2W,ULK2,SLC2A3,SPTSSA,PCMTD2,IGF2R,SNX21,ADAM12,ATF5,PHLPP2,RNF38,SCPEP1,PDIA6,SEC61A2,PDLIM7,DNMT3A,ZNF518B,CCSAP,SHTN1,RAB5A,FURIN,PIM2,ERN1,ELMOD1,RNF11,MAP3K20,GSK3B,SNX30,SLC4A3,ZFYVE9,PARD6G,ZBTB3,EHBP1L1,EXD2,NEDD4,INPP5E,CD99,MAFB,INPP1,CASP6,P2RX4,MRC2,KIF13B,TNFAIP8L1,CAMSAP2,MAP4K2,B4GALT4,RAB3IL1,ZNF415,MZT1,HECW1,SMS,RAB40B,GPR180,CD151,TWSG1,IGF2BP3,TMTC4,ILRUN,APCDD1
TF	Factor: ZNF460; motif: NNACNCCCCCCNN	TF:M12313	0.00450249	2.34655	5877	593	228	19917	ALKAL2,IGF2,MYL9,PLPP2,IFNLR1,CD109,IGFBP7,TAGLN,PARP12,FAM83H,NDRG1,ITPRIPL2,NFIA,CYP1B1,CNN1,HCN1,FSTL1,SLC4A11,ACTG2,RAB38,CEBPD,IGFBP3,RAB34,MARVELD1,C1ORF115,HCN2,LOXL4,HRC,CASP7,SHISA9,TMEM200B,KIAA0040,JPT2,ST8SIA5,OTUD1,CRACDL,PPM1M,SDC1,FAM20A,TRIM56,SYNGR2,WNT3,CDK5R2,NEFH,ALCAM,ABTB1,KLLN,TOM1L1,POLB,VASN,RAB42,SLC16A3,POLE3,H6PD,NR1D2,P4HA2,CPEB1,OLFML3,TMEM271,SGPL1,IL17RA,VMAC,THNSL2,AGBL1,OPLAH,LMO7,FBLN1,RARB,POGLUT3,CCDC50,LRRC58,ANKRD33B,ERAP1,TMEM86A,EPOP,UBE3A,CD9,ACBD7,TXNRD3,GALNT10,MAP3K21,VAV3,NFIC,RAB11FIP5,RAB32,AGPAT2,ACADS,RBM24,KLHL15,PAPPA,PLEKHG4,CNN2,CCND1,NPR2,CAPG,GALC,TMEM116,LTBP3,PRKN,LIN28B,EGFL7,DGKE,L3MBTL4,FOXJ2,FOXO4,EFEMP2,AP5B1,HIF1AN,ITGAV,C8ORF88,EPS8L2,PCSK4,C2CD2,H1-0,PNRC1,TAPBP,NINJ1,LIN28A,AEBP1,BTBD6,PIK3IP1,PNMA6A,JARID2,TP53INP1,FNDC10,DDX25,FTSJ3,IGSF11,MAP7D2,MOCS2,BCL3,AMFR,PGGHG,EMILIN3,MTARC1,TPRG1L,HBP1,SNN,EHHADH,B3GALT4,MMP11,TAS1R3,CAV2,TRIM25,LANCL1,WEE1,GUCY1A2,RCC2,CTSB,MMP24,SH3RF1,GLT1D1,QSER1,ARHGEF39,SHROOM1,CENPBD1,NME4,R3HDM2,CD83,TEF,PRXL2C,SUSD1,FLNA,CIRBP,ZNF783,FAM114A1,BID,NUDT18,FZD5,PLA2G12A,BBC3,SYNGR3,ZNF792,ATP6V1E2,ULBP3,SLC25A39,COCH,TXNDC5,RIC1,CERS2,MYH9,TXNIP,ACTN1,SATB1,ZC3H12B,RIPOR1,RELL1,PRKAR1B,ZFP90,SYDE1,CPNE8,COL4A2,PCMTD2,IGF2R,ADAM12,PHLPP2,PDIA6,PDLIM7,DNMT3A,ZNF518B,SHTN1,FURIN,PIM2,ELOVL5,RNF11,SPPL2A,CENPV,TNIP1,ZFYVE9,PARD6G,EHBP1L1,TBC1D16,MAFB,INPP1,P2RX4,TNFAIP8L1,CAMSAP2,MAP4K2,SELENOM,RAB3IL1,CHP1,FTL,GPR180,CD151,TWSG1,TMTC4,ILRUN,APCDD1
TF	Factor: GKLF; motif: GCCMCRCCCNNN; match class: 1	TF:M01588_1	0.00452462	2.34442	3986	593	166	19917	MT1G,IGF2,MYL9,IGFBP7,PARP12,ADAMTS14,SPINT1,FAM83H,HES2,NDRG1,SLC25A43,LGALS3,TGFB1I1,CYP1B1,PTER,TMEM176A,CEBPD,KCNQ1,PRR18,CTSZ,HCN2,LOXL4,CBX7,ATL3,KIAA0040,OTUD1,TMEM132D,SDC1,SYNGR2,RET,PHLDA2,NEFH,ABTB1,TMEM123,TOM1L1,POLB,VASN,RAB42,SNX22,YPEL1,H6PD,ZDHHC23,CPEB1,SLC12A7,SH3KBP1,WNT5A,VMAC,KDR,IGSF3,LMO7,EPPK1,ANKRD33B,TMEM86A,LEPROT,TGFBR1,FAM210B,UBE3A,KIF16B,MAP3K21,RAB11FIP5,CCNA1,AGPAT2,ACADS,MTX3,PLEKHG4,GNS,NPR2,ANXA11,WDR1,CAPG,TESMIN,SFT2D3,LIPT2,TMEM116,LTBP3,PRKN,EGFL7,DGKE,CSPG4,TMEM185B,FBXO25,EFEMP2,AP5B1,C8ORF88,EPS8L2,PCSK4,C2CD2,SPACA9,PNRC1,TAPBP,AEBP1,BTBD6,EFNA1,PNMA6A,TP53INP1,ZNF135,CGN,RPS6KA5,TPRG1L,SNN,MMP11,WNT9A,CAV2,CENPW,MEST,ERO1B,TIMP3,CTSB,MAP1LC3A,TEF,PRXL2C,CIRBP,FAM114A1,NUDT18,FZD5,PLA2G12A,BBC3,SYNGR3,ZNF792,SLC25A39,CILP2,SOS2,MYH9,ACTN1,BZW1,RIPOR1,RELL1,TSPO,PRKAR1B,ZFP90,SYDE1,UBE2W,SPTSSA,SNX21,TLN1,ATF5,RNF38,SCPEP1,PDLIM7,CCSAP,SHTN1,RAB5A,PIM2,ERN1,SPPL2A,SNX30,SLC4A3,PARD6G,EHBP1L1,INPP5E,CD99,CASP6,CLDND1,MIDEAS,KIF13B,OSTM1,TNFAIP8L1,MAP4K2,RAB3IL1,SERINC2,SMS,RAB40B,ZDHHC1,CD151,TWSG1,IGF2BP3
TF	Factor: Foxn2; motif: NNGCGTCNNNNNGACGCNN	TF:M11541	0.00454524	2.34244	5784	593	225	19917	ALKAL2,SSPN,GDNF,ACTC1,IFNLR1,CD302,FTCDNL1,PARP12,ERMP1,ADAMTS14,LGALS3,ITPRIPL2,NFIA,CYP1B1,FSTL1,TMEM176A,RAB38,CEBPD,HTATIP2,SOX7,PAMR1,VMA21,NHLRC1,PRR18,CTSZ,ADI1,SUMF1,HCN2,CBX7,SHISA9,ATL3,EPDR1,GPR45,ST8SIA5,OTUD1,TMEM132D,CRACDL,DSC2,FAM20A,WNT3,CDK5R2,NEFH,RRAGD,ABTB1,KLLN,TOM1L1,SNX22,YPEL1,DNAAF3,AMN,NEMP2,H6PD,NR1D2,ZDHHC23,P4HA2,CPEB1,EDNRB,SH3KBP1,HEXB,VMAC,CD55,USP18,LMO7,SRD5A3,FBLN1,POGLUT3,CALHM2,EPPK1,LRRC58,ANKRD33B,ERAP1,SPCS3,LEPROT,EPOP,FAM210B,UBE3A,ACBD7,TXNRD3,KIF16B,GALNT10,VAV3,CIT,NFIC,RAB11FIP5,CCNA1,CENPVL3,ACADS,RBM24,FNDC4,POU4F1,B3GALNT1,PLEKHG4,CNN2,MFAP3L,SYNJ2,CCND1,ANXA6,ANXA11,WDR1,TCTN1,GALC,SFT2D3,LIPT2,LTBP3,DGKE,L3MBTL4,FBXO25,RCCD1,EPS8L2,PCSK4,C2CD2,SPACA9,TGFBR2,BTBD6,DUSP3,TRIP6,TMOD3,FNDC10,PARP9,IGSF11,BCL3,PCDH9,SLC2A10,PTPN14,ZNF135,PGGHG,EMILIN3,RPS6KA5,MTARC1,FBLN2,SNN,EHHADH,B3GALT4,TAS1R3,AKAP11,SMCO4,UBASH3B,ERO1B,SUN2,CFAP20DC,RCC2,CTSB,DPH6,APLF,ZNF365,AGA,SHROOM1,CYP7B1,NME4,CD83,TEF,PRXL2C,SUSD1,NSUN7,FLNA,HIPK3,CIRBP,ZNF783,FAM114A1,BID,PLPP5,ZNF532,PLA2G12A,FBXO46,SYNGR3,PTX3,ATP6V1E2,POGLUT2,COCH,TXNDC5,NDC1,LRP1B,RIC1,ZMAT3,MYH9,ACTN1,BZW1,HMCN1,FOXO3,ZNF32,RIPOR1,RELL1,TSPO,OTUD3,REG1A,CPNE8,COL4A2,CENPF,SEC61A2,PDLIM7,ACSS3,SYNM,TNFRSF10B,EFNA5,ERN1,ELMOD1,ELOVL5,MAP3K20,GSK3B,SNX30,TNIP1,SLC4A3,ZFYVE9,PARD6G,ZBTB3,EXD2,NEDD4,CD99,MAFB,INPP1,GPN1,CASP6,TIMM23,MRC2,PKIG,OSTM1,ARNTL2,CAMSAP2,RAB3IL1,MZT1,FTL,TMTC4,ILRUN,TYSND1,APCDD1
TF	Factor: pax-6; motif: NYACGCNTSRNYGCNYN	TF:M11883	0.00464602	2.33292	13587	593	456	19917	ALKAL2,IGF2,MPZL3,SSPN,PTGS2,GDNF,ACTC1,PLPP2,PERP,IFNLR1,CD109,IGFBP7,TAGLN,FTCDNL1,PARP12,ERMP1,ADAMTS14,SPINT1,FAM83H,DDX60L,IFI35,HES2,NDRG1,SLC25A43,ZMYND10,TGFB1I1,NFIA,CYP1B1,MMP14,PIK3CD,CNN1,HCN1,FSTL1,SLC4A11,ACTG2,MSRB3,TMEM176A,RAB38,CEBPD,SLC22A5,HTATIP2,SOX7,IGFBP3,KCNQ1,PAMR1,VMA21,RAB34,NHLRC1,MC4R,CBLN3,AKNAD1,CTSZ,ADI1,PTPRU,N4BP2L1,SUMF1,FREM2,COX20,C1ORF115,LOXL4,PCP4L1,HRC,CASP7,CBX7,TICAM1,SHISA9,ATL3,EPDR1,GPR45,TMEM200B,KIAA0040,JPT2,ST8SIA5,OTUD1,TMEM132D,CRACDL,PPM1M,SDC1,DSC2,FAM20A,SYNGR2,WNT3,RET,CDK5R2,PHLDA2,NEFH,ALCAM,RRAGD,PLOD1,ABTB1,TMEM123,KLLN,TOM1L1,XKR8,POLB,C2ORF69,VASN,RAB42,SNX22,YPEL1,EML5,COL5A2,DNAAF3,SLC16A3,AMN,PRCP,PABPC4L,TP73,NPFFR2,NEMP2,POLE3,TAF4B,H6PD,CPQ,ELOVL7,NR1D2,CREBL2,ZDHHC23,P4HA2,CPEB1,PNPLA4,VRK2,NIBAN1,EDNRB,OLFML3,FAM71E1,SH3KBP1,TMEM271,TTC30B,SGPL1,FBN2,WNT5A,CHRDL1,FBLIM1,CALB1,HYI,PARP14,HEXB,VMAC,KDR,IGSF3,CALD1,THNSL2,MYO5C,AGBL1,CD55,OPLAH,LMO7,SRD5A3,RARB,POGLUT3,CALHM2,EPPK1,CCDC50,LRRC58,ERAP1,TMEM86A,GOLM1,SPCS3,LEPROT,TGFBR1,EPOP,FAM210B,UBE3A,CD9,ACBD7,TXNRD3,KIF16B,GALNT10,MAP3K21,VAV3,CIT,PI4K2A,TNFRSF21,RAB11FIP5,CCDC28A,CCNA1,CENPVL3,RAB32,AGPAT2,ZNF544,ACADS,SERPINH1,RBM24,MTX3,PTBP3,GPX8,FNDC4,POU4F1,PAPPA,B3GALNT1,PLEKHG4,FAAP24,TMEM176B,COL9A1,CNN2,TCTN2,KAZALD1,MFAP3L,MDGA1,SYNJ2,CCND1,ANXA6,SLC12A4,FGF10,WDR1,TCTN1,TESMIN,GALC,SFT2D3,LIPT2,PI4K2B,TMEM116,PRKN,EGFL7,SMIM14,DGKE,HHIP,YPEL4,TMEM185B,L3MBTL4,FOXJ2,FBXO25,FOXO4,EFEMP2,AP5B1,RCCD1,C8ORF88,PCDH19,PCSK4,C2CD2,H1-0,SPACA9,ZNF658,PNRC1,NUDT19,TAPBP,NINJ1,C11ORF71,LIN28A,TGFBR2,AEBP1,PIK3IP1,DUSP3,CYP27A1,EFNA1,TRIP6,PNMA6A,TP53INP1,FNDC10,FTSJ3,IGSF11,MAP7D2,ADAMTS19,MOCS2,BCL3,PCDH9,PTPN14,ZNF135,AMFR,PGGHG,EMILIN3,CGN,RPS6KA5,LATS2,MTARC1,EID2B,TPRG1L,HBP1,FBLN2,SNN,PABPC5,EHHADH,B3GALT4,KCNH1,ALDH18A1,WNT9A,TAS1R3,CAV2,TRIM25,CENPW,KATNAL2,UBASH3B,FBN3,TSPAN31,MEST,ERO1B,TTC30A,SUN2,WEE1,CFAP20DC,TIMP3,GUCY1A2,SEC24D,FYCO1,RCC2,CTSB,MMP24,APLF,SH3RF1,COLGALT2,MAP1LC3A,GLT1D1,QSER1,RBM7,VHL,AGA,LPAR1,CNTN5,SHROOM1,CYP7B1,CENPBD1,NME4,ATP6V1E1,SLC35A5,R3HDM2,CD83,UNC45A,TEF,PRXL2C,SUSD1,NSUN7,FLNA,CIRBP,ZNF783,FAM114A1,CTSL,BID,PLPP5,NUDT18,FZD5,PLA2G12A,REEP3,BBC3,SYNGR3,ZNF792,ATP6V1E2,ULBP3,SLC25A39,POGLUT2,CHST14,CILP2,SOS2,COCH,TXNDC5,NDC1,LRP1B,DOCK3,RIC1,ZMAT3,CERS2,MYH9,TXNIP,ACTN1,SATB1,BZW1,H2AC15,WSB2,FOXO3,ZNF32,ZC3H12B,RANBP9,RIPOR1,SLC2A6,TSPO,PRKAR1B,ZFP90,CPNE8,UBE2W,ULK2,SLC2A3,COL4A2,PCMTD2,IGF2R,SNX21,FUCA1,TLN1,ADAM12,ATF5,PHLPP2,FAM111A,CENPF,ZKSCAN7,RNF38,APMAP,PDIA6,SEC61A2,KNL1,DNMT3A,ZNF518B,TMED4,SYNM,CCSAP,TNFRSF10B,XYLB,EFNA5,SHTN1,RAB5A,PIM2,ERN1,ELOVL5,RNF11,SPPL2A,MAP3K20,CENPV,GSK3B,SNX30,TNIP1,FAT3,SLC4A3,ZFYVE9,PARD6G,ZBTB3,WDR7,EHBP1L1,EXD2,NEDD4,INPP5E,CD99,TBC1D16,NPRL3,MAFB,INPP1,CASP6,TIMM23,MKRN3,P2RX4,MRC2,MIDEAS,PKIG,OSTM1,ARNTL2,TNFAIP8L1,CAMSAP2,SCG2,ATG4A,B4GALT4,RAB3IL1,KBTBD7,SERINC2,CHP1,MZT1,HECW1,TBK1,SMS,RAB40B,FTL,GPR180,ZDHHC1,CD151,TWSG1,IGF2BP3,TMTC4,ILRUN,TYSND1,APCDD1
TF	Factor: SP1; motif: NCCCCKCCCCC; match class: 1	TF:M07226_1	0.00484678	2.31455	3931	593	164	19917	ALKAL2,MYL9,PLPP2,ADAMTS14,FAM83H,HES2,ZMYND10,NFIA,CYP1B1,CEBPD,KCNQ1,RAB34,PRR18,HCN2,LOXL4,CBX7,SHISA9,TMEM200B,KIAA0040,ST8SIA5,OTUD1,SDC1,SYNGR2,RET,PHLDA2,NEFH,ABTB1,POLB,VASN,RAB42,YPEL1,H6PD,ZDHHC23,CPEB1,SLC12A7,SH3KBP1,TMEM271,FBN2,PARP14,VMAC,KDR,IGSF3,LMO7,EPPK1,ANKRD33B,TMEM86A,LEPROT,UBE3A,CD9,KIF16B,MAP3K21,NFIC,RAB11FIP5,AGPAT2,ZNF544,PTBP3,PLEKHG4,KAZALD1,MDGA1,CCND1,NPR2,ANXA11,WDR1,TESMIN,LIPT2,LTBP3,PRKN,LIN28B,EGFL7,DGKE,CSPG4,FOXJ2,AP5B1,ITGAV,C8ORF88,EPS8L2,C2CD2,H1-0,SPACA9,TAPBP,LIN28A,AEBP1,BTBD6,PNMA6A,JARID2,FNDC10,ADAMTS19,MOCS2,PCDH9,ZNF135,AMFR,CGN,TPRG1L,SNN,B3GALT4,MMP11,WNT9A,CAV2,ERO1B,TIMP3,SEC24D,CTSB,MMP24,MAP1LC3A,QSER1,LPAR1,R3HDM2,CD83,TEF,PRXL2C,FLNA,FAM114A1,NUDT18,FZD5,PLA2G12A,BBC3,SYNGR3,ZNF792,ATP6V1E2,SLC25A39,CCNC,SOS2,ACTN1,SATB1,FOXO3,RIPOR1,TSPO,PRKAR1B,ZFP90,UBE2W,IGF2R,SNX21,ATF5,RNF38,SCPEP1,SEC61A2,PDLIM7,ZNF518B,CCSAP,TNFRSF10B,RAB5A,ERN1,ELMOD1,RNF11,SNX30,SLC4A3,PARD6G,EHBP1L1,CD99,MRC2,KIF13B,OSTM1,TNFAIP8L1,CAMSAP2,MAP4K2,B4GALT4,RAB3IL1,SERINC2,HECW1,SMS,RAB40B,TWSG1,IGF2BP3,ILRUN
TF	Factor: Egr-1; motif: NNCRCCCMCGCNN	TF:M12140	0.0052733	2.27792	5391	593	212	19917	ALKAL2,IGF2,GDNF,MYL9,CD302,FTCDNL1,PARP12,SPINT1,FAM83H,NDRG1,PIK3CD,FSTL1,SLC4A11,RAB38,CEBPD,SOX7,KCNQ1,VMA21,PRR18,MARVELD1,N4BP2L1,COX20,C1ORF115,HCN2,CASP7,CBX7,SHISA9,JPT2,ST8SIA5,OTUD1,CRACDL,PPM1M,TGM2,SDC1,IL17RB,WNT3,RET,PHLDA2,RRAGD,ABTB1,TMEM123,YPEL1,PABPC4L,POLE3,H6PD,NR1D2,CREBL2,ZDHHC23,CPEB1,NIBAN1,SLC12A7,FAM71E1,SH3KBP1,TMEM271,SGPL1,WDR49,HYI,PARP14,CALD1,LONRF3,OPLAH,LMO7,ANKRD33B,TMEM86A,GOLM1,SPCS3,LEPROT,ITPRIPL1,TGFBR1,EPOP,FAM210B,CD9,KIF16B,MAP3K21,RAB11FIP5,AGPAT2,ACADS,MTX3,FNDC4,POU4F1,PLEKHG4,CNN2,GNS,MDGA1,CCND1,NPR2,ANXA11,WDR1,TESMIN,LTBP3,PRKN,LIN28B,EGFL7,SMIM14,DGKE,HHIP,TMEM185B,L3MBTL4,FOXJ2,FBXO25,FOXO4,EFEMP2,AP5B1,ITGAV,RCCD1,PCSK4,C2CD2,NINJ1,BTBD6,DUSP3,TRIP6,PYGL,JARID2,TP53INP1,FNDC10,MAP7D2,MOCS2,PCDH9,SLC2A10,AMFR,PGGHG,EMILIN3,LATS2,MTARC1,HBP1,SNN,KCNH1,ALDH18A1,WNT9A,TAS1R3,AKAP11,UBASH3B,MEST,FYCO1,APLF,COLGALT2,MAP1LC3A,QSER1,ZNF365,AGA,BTBD2,CNTN5,SHROOM1,CYP7B1,NME4,CD83,TEF,PRXL2C,FLNA,ZNF783,FAM114A1,BID,PLA2G12A,REEP3,BBC3,ZNF792,ULBP3,SLC25A39,CHST14,PIGT,MYH9,ACTN1,SATB1,BZW1,FOXO3,ZNF32,NIPAL2,RANBP9,ZFP90,UBE2W,SLC2A3,SPTSSA,IGF2R,ADAM12,PHLPP2,CENPF,RNF38,PDIA6,PDLIM7,ZNF518B,CCSAP,XYLB,FURIN,PIM2,ELMOD1,SNX30,SLC4A3,ZFYVE9,PARD6G,WDR7,EHBP1L1,ARHGAP11A,EXD2,NEDD4,INPP5E,CD99,INPP1,MRC2,KIF13B,CAMSAP2,MAP4K2,SELENOM,ATG4A,ZNF415,CHP1,MZT1,HECW1,TBK1,SMS,TWSG1,IGF2BP3,APCDD1
TF	Factor: ZF5; motif: NGAGCGCGC	TF:M10111	0.00552234	2.25788	2665	593	120	19917	CD2,ALKAL2,PERP,IFNLR1,CD109,IGFBP7,FTCDNL1,HES2,NDRG1,CYP1B1,PIK3CD,HSBP1L1,MSRB3,CEBPD,KCNQ1,PRR18,MARVELD1,CTSZ,PTPRU,C1ORF115,HCN2,CASP7,CBX7,SHISA9,OTUD1,TMEM132D,CRACDL,SDC1,IL17RB,RRAGD,TMEM123,SNX22,YPEL1,EML5,DNAAF3,NEMP2,NIBAN1,SLC12A7,SH3KBP1,TMEM271,CTSC,IGSF3,LMO7,FBLN1,CCDC50,ANKRD33B,ERAP1,SPCS3,FAM210B,UBE3A,CD9,MAP3K21,VAV3,PI4K2A,NFIC,AGPAT2,ACADS,PTBP3,POU4F1,MDGA1,LIPT2,TMEM116,LTBP3,ITGAV,EPS8L2,PCDH19,NINJ1,EFNA1,JARID2,FNDC10,IGSF11,MAP7D2,MTARC1,FBLN2,SNN,B3GALT4,ALDH18A1,UBASH3B,CFAP20DC,RCC2,CTSB,COLGALT2,VHL,MIGA1,FAM114A1,NUDT18,FZD5,REEP3,BBC3,SYNGR3,ZNF792,SLC25A39,POGLUT2,TXNDC5,RIC1,ACTN1,RIPOR1,RELL1,ULK2,COL4A2,SNX21,ZNF518B,SYNM,CCSAP,TNFRSF10B,SHTN1,ELOVL5,TNIP1,PARD6G,EHBP1L1,NEDD4,CD99,MAFB,MRC2,OSTM1,ARNTL2,RAB3IL1,IGF2BP3,TMTC4,APCDD1
TF	Factor: Hey1; motif: NGCRCGYGYN; match class: 1	TF:M11058_1	0.0055491	2.25578	11001	593	383	19917	MT1H,CD2,MT1G,ALKAL2,SSPN,SSUH2,ASB2,GDNF,PLPP2,PERP,CD109,IGFBP7,CD302,FTCDNL1,PARP12,ERMP1,ADAMTS14,SPINT1,FAM83H,HES2,NDRG1,SLC25A43,ZMYND10,LGALS3,ITPRIPL2,NFIA,PIK3CD,HCN1,HSBP1L1,SLC4A11,PTER,TMEM176A,CEBPD,SLC22A5,HTATIP2,SOX7,IGFBP3,KCNQ1,PAMR1,VMA21,NHLRC1,PRR18,AKNAD1,MARVELD1,CTSZ,ADI1,PTPRU,SUMF1,FREM2,COX20,AIFM2,HCN2,PCP4L1,HRC,CASP7,CBX7,TICAM1,SHISA9,ATL3,EPDR1,GPR45,JPT2,ST8SIA5,OTUD1,TMEM132D,CRACDL,TGM2,SDC1,IL17RB,FUCA2,SYNGR2,PHLDA2,NEFH,ALCAM,RRAGD,ABTB1,TMEM123,XKR8,POLB,VASN,FAXDC2,SNX22,YPEL1,SLC16A3,AMN,TP73,NPFFR2,PDK4,NEMP2,POLE3,TAF4B,H6PD,CPQ,ELOVL7,NR1D2,CREBL2,ZDHHC23,CPEB1,PNPLA4,VRK2,SLC12A7,FAM71E1,SH3KBP1,TMEM271,SGPL1,CTSC,FBN2,WNT5A,CHRDL1,IL17RA,HYI,HEXB,LAMA4,VMAC,KDR,IGSF3,MYO5C,LONRF3,CD55,OPLAH,LMO7,SRD5A3,FBLN1,CALHM2,LRRC58,ANKRD33B,ERAP1,TMEM86A,GOLM1,SPCS3,ITPRIPL1,TGFBR1,EPOP,FAM210B,UBE3A,CD9,PTH1R,TXNRD3,KIF16B,GALNT10,MAP3K21,CIT,PI4K2A,TNFRSF21,DOCK9,NFIC,RAB11FIP5,MATN2,CCNA1,CENPVL3,ZNF544,ACADS,MTX3,PTBP3,POU4F1,B3GALNT1,PLEKHG4,FAAP24,COL9A1,CNN2,GNS,KAZALD1,MFAP3L,IL17RC,SYNJ2,CCND1,ANXA6,NPR2,ANXA11,SLC12A4,TCTN1,TESMIN,GALC,SFT2D3,LIPT2,PI4K2B,TMEM116,PRKN,LIN28B,EGFL7,DGKE,HHIP,DEPDC1,TMEM185B,L3MBTL4,FOXJ2,FBXO25,FOXO4,AP5B1,ITGAV,RCCD1,C8ORF88,EPS8L2,PCDH19,PCSK4,C2CD2,SPACA9,NUDT19,LIN28A,TGFBR2,AEBP1,BTBD6,DUSP3,EFNA1,TRIP6,PNMA6A,TMOD3,JARID2,TP53INP1,FNDC10,DDX25,MAP7D2,ADAMTS19,BCL3,PCDH9,SLC2A10,PTPN14,ZNF135,AMFR,PGGHG,EMILIN3,CGN,FHL2,RPS6KA5,LATS2,MTARC1,TPRG1L,HBP1,FBLN2,SNN,B3GALT4,MMP11,KCNH1,ALDH18A1,WNT9A,TAS1R3,SIAE,AKAP11,TRIM25,SMCO4,UBASH3B,FBN3,MEST,ERO1B,WEE1,TIMP3,GUCY1A2,SEC24D,FYCO1,RCC2,CTSB,MMP24,DPH6,SH3RF1,COLGALT2,GLT1D1,GRN,VHL,AGA,BTBD2,LPAR1,SHROOM1,CYP7B1,CENPBD1,NME4,ATP6V1E1,SLC35A5,R3HDM2,CD83,UNC45A,TEF,PRXL2C,NSUN7,CIRBP,ZNF783,DNAL1,CTSL,BID,NUDT18,ZNF532,DZIP1,PLA2G12A,REEP3,BBC3,SYNGR3,ATP6V1E2,ULBP3,SLC25A39,CCNC,POGLUT2,CHST14,CILP2,COCH,TXNDC5,NDC1,LRP1B,DOCK3,PIGT,RIC1,ZMAT3,MYH9,ACTN1,H2AC15,FOXO3,ZNF32,RANBP9,RIPOR1,RELL1,SLC2A6,PRKAR1B,ZFP90,CPNE8,ULK2,COL4A2,SPTSSA,PCMTD2,IGF2R,ADAM12,ATF5,PHLPP2,CENPF,ZKSCAN7,RNF38,SCPEP1,PDIA6,PTPRS,KNL1,DNMT3A,ZNF518B,TMED4,SYNM,CCSAP,TNFRSF10B,PON2,EFNA5,SHTN1,RAB5A,FURIN,PIM2,ERN1,ELOVL5,MAP3K20,CENPV,GSK3B,SNX30,TNIP1,SLC4A3,ZFYVE9,PARD6G,ZBTB3,NEDD4,CD99,NPRL3,MAFB,INPP1,SLC49A4,TIMM23,CLDND1,P2RX4,MRC2,OSTM1,ARNTL2,TNFAIP8L1,CAMSAP2,IRAK1BP1,B4GALT4,RAB3IL1,SERINC2,CHP1,MZT1,HECW1,TBK1,SMS,RAB40B,FTL,GPR180,PNPT1,TWSG1,IGF2BP3,TMTC4,ILRUN,TYSND1,APCDD1
TF	Factor: p300; motif: ACNTCCG	TF:M04826	0.00573753	2.24127	17982	593	566	19917	MT1H,CD2,MT1G,ALKAL2,IGF2,MPZL3,ERAP2,SSUH2,ASB2,PTGS2,GDNF,ACTC1,SLC24A2,MYL9,PLPP2,PERP,SLC24A5,IFNLR1,CD109,IGFBP7,TAGLN,MR1,CD302,FTCDNL1,PARP12,ERMP1,ADAMTS14,SPINT1,FAM83H,DDX60L,IFI35,HES2,NDRG1,SLC25A43,ZMYND10,LGALS3,ITPRIPL2,TGFB1I1,NFIA,CYP1B1,DTHD1,MMP14,PIK3CD,HCN1,FSTL1,HSBP1L1,SLC4A11,PTER,ACTG2,MSRB3,TMEM176A,RAB38,CEBPD,INMT,SLC22A5,HTATIP2,SOX7,IGFBP3,KCNQ1,VMA21,RAB34,NHLRC1,MC4R,CBLN3,PRR18,MARVELD1,CTSZ,ADI1,PTPRU,N4BP2L1,SUMF1,FREM2,COX20,C1ORF115,AIFM2,HCN2,LOXL4,PCP4L1,HRC,CASP7,CBX7,TICAM1,SHISA9,ATL3,EPDR1,GPR45,TMEM200B,KIAA0040,JPT2,GLIPR1,ST8SIA5,OTUD1,TMEM132D,CRACDL,PPM1M,TGM2,SDC1,DSC2,FAM20A,IL17RB,FUCA2,TRIM56,SYNGR2,WNT3,RET,CDK5R2,PHLDA2,NEFH,ALCAM,SERPINA5,RRAGD,PLOD1,ABTB1,TMEM123,KLLN,TOM1L1,XKR8,POLB,C2ORF69,VASN,RAB42,FAXDC2,SNX22,FILIP1L,YPEL1,EML5,DNAAF3,SLC16A3,AMN,HEPH,PRCP,PABPC4L,TP73,PDK4,NEMP2,POLE3,TAF4B,H6PD,CPQ,ELOVL7,NR1D2,CREBL2,ZDHHC23,P4HA2,CPEB1,PNPLA4,VRK2,NIBAN1,EDNRB,SLC12A7,OLFML3,FAM71E1,SH3KBP1,TMEM271,TTC30B,SGPL1,CTSC,FBN2,CHRDL1,FBLIM1,IL17RA,HYI,PARP14,HEXB,LAMA4,VMAC,KDR,IGSF3,CALD1,THNSL2,MYO5C,LONRF3,CD55,OPLAH,USP18,LMO7,SRD5A3,FBLN1,RARB,POGLUT3,CALHM2,EPPK1,CCDC50,LRRC58,ANKRD33B,ERAP1,TMEM86A,GOLM1,SPCS3,LEPROT,ITPRIPL1,TGFBR1,EPOP,FAM210B,UBE3A,CD9,ACBD7,TXNRD3,KIF16B,GALNT10,MAP3K21,VAV3,CIT,PI4K2A,TNFRSF21,DOCK9,NFIC,RAB11FIP5,MATN2,CCDC28A,CCNA1,CENPVL3,RAB32,AGPAT2,ZNF544,ACADS,CCDC117,SERPINH1,RBM24,MTX3,PTBP3,FNDC4,ALG10B,ACVR1,KLHL15,POU4F1,PAPPA,B3GALNT1,PLEKHG4,FAAP24,TMEM176B,PPP1R17,COL9A1,CNN2,TCTN2,GNS,KAZALD1,MFAP3L,IL17RC,MDGA1,PCDHB9,SYNJ2,CCND1,ANXA6,LPP,NPR2,ANXA11,SLC12A4,FGF10,WDR1,TCTN1,CAPG,TESMIN,GALC,SFT2D3,LIPT2,PI4K2B,TMEM116,LTBP3,PRKN,LIN28B,EGFL7,SMIM14,SPC24,DGKE,CSPG4,HHIP,DEPDC1,YPEL4,TMEM185B,L3MBTL4,FOXJ2,FBXO25,FOXO4,EFEMP2,AP5B1,NDFIP1,HIF1AN,ITGAV,RCCD1,C8ORF88,EPS8L2,PCDH19,PCSK4,C2CD2,H1-0,SSH1,SPACA9,ZNF658,PNRC1,NUDT19,TAPBP,NINJ1,C11ORF71,LIN28A,TGFBR2,AEBP1,BTBD6,PIK3IP1,DUSP3,CYP27A1,EFNA1,TRIP6,PNMA6A,PYGL,TMOD3,JARID2,TP53INP1,FNDC10,PARP9,DDX25,FTSJ3,IGSF11,MAP7D2,ADAMTS19,MOCS2,BCL3,PCDH9,SLC2A10,PTPN14,ZNF135,AMFR,PGGHG,EMILIN3,CGN,FHL2,RPS6KA5,LATS2,MTARC1,EID2B,TPRG1L,HBP1,FBLN2,SNN,PABPC5,B3GALT4,MMP11,KCNH1,ALDH18A1,TAS1R3,SIAE,CAV2,AKAP11,TRIM25,SMCO4,CENPW,LANCL1,KATNAL2,TRAF5,UBASH3B,FBN3,TSPAN31,MEST,ERO1B,TTC30A,SUN2,WEE1,CFAP20DC,GUCY1A2,SEC24D,DRAM1,FYCO1,RCC2,CTSB,MMP24,DPH6,APLF,SH3RF1,COLGALT2,MAP1LC3A,GLT1D1,QSER1,ARHGEF39,RBM7,GRN,ZNF365,VHL,AGA,BTBD2,LPAR1,CNTN5,SHROOM1,CYP7B1,CENPBD1,NME4,ATP6V1E1,LRAT,SLC35A5,R3HDM2,CD83,UNC45A,TEF,PRXL2C,SUSD1,NSUN7,FLNA,HIPK3,MIGA1,CIRBP,ZNF783,PJVK,DNAL1,FAM114A1,CTSL,BID,PLPP5,NUDT18,FZD5,ZNF532,DZIP1,PIR,PLA2G12A,FBXO46,REEP3,BBC3,SYNGR3,ZNF792,PTX3,ATP6V1E2,ULBP3,SLC25A39,CCNC,GPX3,POGLUT2,CHST14,CILP2,SYBU,SOS2,COCH,TXNDC5,NDC1,LRP1B,DOCK3,PIGT,RIC1,ZMAT3,CERS2,MYH9,TXNIP,ACTN1,SATB1,BZW1,H2AC15,FOXO3,ZNF32,ZC3H12B,NIPAL2,RANBP9,RIPOR1,RELL1,SLC2A6,TSPO,OTUD3,MAP10,PRKAR1B,ZFP90,CPNE8,UBE2W,ULK2,EGF,SLC2A3,COL4A2,SPTSSA,PCMTD2,IGF2R,SNX21,FUCA1,TLN1,ADAM12,ATF5,PHLPP2,CENPF,ZKSCAN7,RNF38,APMAP,SCPEP1,PDIA6,PTPRS,SEC61A2,KNL1,PDLIM7,ACSS3,DNMT3A,ZNF518B,TMED4,SYNM,TRIM59,CCSAP,TNFRSF10B,PON2,XYLB,EFNA5,SHTN1,RAB5A,FURIN,PIM2,ERN1,ELMOD1,ELOVL5,RNF11,SPPL2A,MAP3K20,CENPV,GSK3B,SNX30,TNIP1,FAT3,SLC4A3,ZFYVE9,PARD6G,ANKRA2,ZBTB3,WDR7,EHBP1L1,ARHGAP11A,EXD2,NEDD4,INPP5E,CD99,TBC1D16,NPRL3,MAFB,INPP1,SLC49A4,GPN1,CASP6,TIMM23,CLDND1,MKRN3,P2RX4,MRC2,MIDEAS,PKIG,KIF13B,OSTM1,ARNTL2,TNFAIP8L1,SHC4,CAMSAP2,MAP4K2,IRAK1BP1,SCG2,SELENOM,ATG4A,B4GALT4,RAB3IL1,ZNF415,KBTBD7,SERINC2,CHP1,MZT1,HECW1,TBK1,SMS,RAB40B,FTL,GPR180,ZDHHC1,CD151,PNPT1,TWSG1,IGF2BP3,TMTC4,ILRUN,TYSND1,APCDD1
TF	Factor: ctcf; motif: CCRSCAGGGGGCGCN; match class: 1	TF:M10426_1	0.00574341	2.24083	4390	593	179	19917	ALKAL2,IGF2,MYL9,PERP,FTCDNL1,PARP12,ADAMTS14,FAM83H,NDRG1,ITPRIPL2,CYP1B1,MMP14,HCN1,HSBP1L1,IGFBP3,KCNQ1,NHLRC1,PRR18,MARVELD1,PTPRU,N4BP2L1,HCN2,PCP4L1,ATL3,EPDR1,TMEM200B,KIAA0040,JPT2,ST8SIA5,OTUD1,TGM2,FAM20A,SYNGR2,WNT3,CDK5R2,NEFH,ALCAM,RRAGD,ABTB1,RAB42,YPEL1,EML5,H6PD,ELOVL7,NR1D2,ZDHHC23,CPEB1,NIBAN1,SLC12A7,OLFML3,SH3KBP1,TMEM271,SGPL1,FBN2,PARP14,VMAC,LONRF3,LMO7,SRD5A3,FBLN1,POGLUT3,CCDC50,TMEM86A,SPCS3,TGFBR1,UBE3A,GALNT10,MAP3K21,VAV3,TNFRSF21,NFIC,RAB11FIP5,RAB32,RBM24,PLEKHG4,KAZALD1,MFAP3L,MDGA1,SYNJ2,WDR1,CAPG,SFT2D3,LIPT2,LTBP3,EGFL7,SMIM14,DGKE,L3MBTL4,EFEMP2,AP5B1,C8ORF88,EPS8L2,C2CD2,LIN28A,PYGL,JARID2,TP53INP1,BCL3,SLC2A10,PTPN14,AMFR,PGGHG,EMILIN3,LATS2,TPRG1L,SNN,MMP11,KCNH1,UBASH3B,GUCY1A2,DRAM1,CTSB,MMP24,SH3RF1,GLT1D1,QSER1,LPAR1,CNTN5,R3HDM2,SUSD1,FLNA,ZNF783,CTSL,BID,NUDT18,FZD5,ZNF532,BBC3,SYNGR3,ATP6V1E2,COCH,TXNDC5,NDC1,DOCK3,ACTN1,RIPOR1,TSPO,PRKAR1B,ULK2,COL4A2,SPTSSA,CENPF,ZKSCAN7,PDIA6,PDLIM7,DNMT3A,ZNF518B,SYNM,CCSAP,XYLB,EFNA5,FURIN,PIM2,RNF11,MAP3K20,CENPV,GSK3B,SNX30,SLC4A3,ZFYVE9,PARD6G,NEDD4,TBC1D16,NPRL3,SLC49A4,CASP6,P2RX4,OSTM1,MAP4K2,B4GALT4,RAB3IL1,CHP1,TBK1,SMS,CD151,TWSG1,TMTC4,TYSND1,APCDD1
TF	Factor: KROX; motif: CCCGCCCCCRCCCC; match class: 1	TF:M00982_1	0.0059174	2.22787	3531	593	150	19917	ALKAL2,IGF2,GDNF,MYL9,PLPP2,SPINT1,FAM83H,NFIA,RAB38,CEBPD,SOX7,KCNQ1,VMA21,RAB34,MARVELD1,N4BP2L1,COX20,HCN2,LOXL4,CBX7,SHISA9,ST8SIA5,TGM2,SDC1,WNT3,PHLDA2,RRAGD,KLLN,YPEL1,AMN,H6PD,NR1D2,ZDHHC23,P4HA2,CPEB1,SLC12A7,OLFML3,FAM71E1,TMEM271,SGPL1,HYI,PARP14,HEXB,IGSF3,OPLAH,LMO7,ANKRD33B,TMEM86A,LEPROT,EPOP,CD9,ACBD7,KIF16B,GALNT10,MAP3K21,VAV3,NFIC,RAB32,RBM24,FNDC4,KAZALD1,CCND1,NPR2,WDR1,LTBP3,EGFL7,DGKE,HHIP,L3MBTL4,FBXO25,EFEMP2,ITGAV,PCSK4,C2CD2,SPACA9,PNRC1,TAPBP,NINJ1,AEBP1,BTBD6,PNMA6A,JARID2,TP53INP1,FNDC10,MAP7D2,MOCS2,BCL3,PGGHG,RPS6KA5,LATS2,TPRG1L,HBP1,SNN,WNT9A,TRIM25,UBASH3B,ERO1B,MMP24,GLT1D1,QSER1,ZNF365,BTBD2,LPAR1,SHROOM1,R3HDM2,CD83,TEF,ZNF532,PLA2G12A,BBC3,ZNF792,ATP6V1E2,SLC25A39,CHST14,CILP2,MYH9,ACTN1,SATB1,FOXO3,RANBP9,SYDE1,CPNE8,IGF2R,RNF38,SCPEP1,PDIA6,PDLIM7,ZNF518B,CCSAP,FURIN,ERN1,RNF11,SPPL2A,CENPV,SNX30,ZFYVE9,PARD6G,EHBP1L1,NEDD4,CLDND1,P2RX4,KIF13B,TNFAIP8L1,CAMSAP2,MAP4K2,HECW1,TBK1,RAB40B,TWSG1,TMTC4
TF	Factor: Egr-1; motif: NGCGTGCGY; match class: 1	TF:M04950_1	0.00640326	2.1936	5591	593	218	19917	ALKAL2,IGF2,SSPN,MYL9,PLPP2,CD109,IGFBP7,CD302,FTCDNL1,PARP12,ADAMTS14,SPINT1,FAM83H,HES2,NDRG1,ITPRIPL2,NFIA,CYP1B1,PIK3CD,HCN1,FSTL1,HSBP1L1,RAB38,CEBPD,SLC22A5,HTATIP2,SOX7,IGFBP3,RAB34,MARVELD1,ADI1,PTPRU,FREM2,COX20,HCN2,LOXL4,CASP7,CBX7,SHISA9,ATL3,GPR45,TMEM200B,ST8SIA5,TMEM132D,CRACDL,PPM1M,TGM2,DSC2,FAM20A,IL17RB,WNT3,RET,PHLDA2,NEFH,ALCAM,RRAGD,TMEM123,KLLN,XKR8,EML5,NEMP2,POLE3,TAF4B,H6PD,NR1D2,ZDHHC23,P4HA2,CPEB1,FAM71E1,TMEM271,SGPL1,CTSC,FBN2,CHRDL1,IL17RA,HYI,VMAC,MYO5C,CD55,OPLAH,LRRC58,GOLM1,SPCS3,TGFBR1,EPOP,UBE3A,MAP3K21,VAV3,RAB11FIP5,CCNA1,CENPVL3,AGPAT2,SERPINH1,FNDC4,POU4F1,B3GALNT1,PLEKHG4,KAZALD1,MFAP3L,ANXA6,TESMIN,SFT2D3,LIPT2,TMEM116,PRKN,EGFL7,DGKE,FBXO25,EFEMP2,C2CD2,NUDT19,NINJ1,C11ORF71,LIN28A,TGFBR2,AEBP1,BTBD6,EFNA1,PNMA6A,PYGL,TP53INP1,FNDC10,IGSF11,MAP7D2,MOCS2,SLC2A10,PGGHG,RPS6KA5,FBLN2,MMP11,ALDH18A1,WNT9A,MEST,ERO1B,TTC30A,WEE1,TIMP3,GUCY1A2,SEC24D,CTSB,DPH6,APLF,GLT1D1,RBM7,VHL,AGA,BTBD2,LPAR1,CYP7B1,NME4,SLC35A5,R3HDM2,TEF,PRXL2C,CIRBP,FAM114A1,CTSL,BID,PLPP5,NUDT18,BBC3,PTX3,ULBP3,SLC25A39,POGLUT2,CHST14,CILP2,COCH,TXNDC5,NDC1,LRP1B,RIC1,ZMAT3,MYH9,ACTN1,SATB1,H2AC15,FOXO3,NIPAL2,RANBP9,SLC2A6,PRKAR1B,COL4A2,PCMTD2,IGF2R,ADAM12,PHLPP2,SCPEP1,PDIA6,SEC61A2,KNL1,TMED4,SYNM,CCSAP,TNFRSF10B,EFNA5,SHTN1,PIM2,MAP3K20,SNX30,EHBP1L1,CD99,MAFB,INPP1,MRC2,OSTM1,MZT1,HECW1,TBK1,SMS,RAB40B,FTL,CD151,PNPT1,IGF2BP3,TMTC4,TYSND1,APCDD1
TF	Factor: Sp3; motif: GGGGCGGGGSNN; match class: 1	TF:M07615_1	0.00665968	2.17655	2902	593	128	19917	ALKAL2,IGF2,MYL9,PLPP2,ADAMTS14,FAM83H,HES2,NFIA,CYP1B1,CEBPD,KCNQ1,PRR18,HCN2,LOXL4,CBX7,KIAA0040,OTUD1,SYNGR2,RET,PHLDA2,ABTB1,KLLN,POLB,RAB42,SNX22,YPEL1,H6PD,NR1D2,ZDHHC23,CPEB1,SH3KBP1,SGPL1,PARP14,VMAC,KDR,IGSF3,THNSL2,LMO7,EPPK1,ANKRD33B,TMEM86A,LEPROT,UBE3A,CD9,KIF16B,MAP3K21,NFIC,RAB11FIP5,AGPAT2,PLEKHG4,KAZALD1,MDGA1,ANXA11,TESMIN,TMEM116,LTBP3,PRKN,EGFL7,DGKE,EFEMP2,AP5B1,ITGAV,C8ORF88,EPS8L2,C2CD2,SPACA9,AEBP1,BTBD6,PNMA6A,JARID2,DDX25,MOCS2,CGN,TPRG1L,SNN,WNT9A,CAV2,ERO1B,TIMP3,GUCY1A2,CTSB,MAP1LC3A,QSER1,LPAR1,CD83,TEF,PRXL2C,FLNA,FAM114A1,FZD5,PLA2G12A,BBC3,ZNF792,ATP6V1E2,SLC25A39,SOS2,ACTN1,SATB1,RELL1,TSPO,PRKAR1B,ZFP90,SYDE1,SLC2A3,PHLPP2,RNF38,SCPEP1,PDLIM7,ZNF518B,CCSAP,ERN1,ELMOD1,SNX30,SLC4A3,PARD6G,EHBP1L1,CD99,MRC2,KIF13B,OSTM1,CAMSAP2,MAP4K2,RAB3IL1,SERINC2,HECW1,SMS,RAB40B,ILRUN
TF	Factor: RUNX2; motif: NRACCGCAAACCGCAN	TF:M04106	0.00874377	2.0583	13969	593	465	19917	MT1G,ALKAL2,IGF2,SSPN,ASB2,PTGS2,GDNF,ACTC1,MYL9,PLPP2,SLC24A5,CD109,IGFBP7,TAGLN,CD302,FTCDNL1,PARP12,ERMP1,ADAMTS14,SPINT1,FAM83H,DDX60L,IFI35,HES2,NDRG1,SLC25A43,ZMYND10,LGALS3,ITPRIPL2,NFIA,CYP1B1,MMP14,PIK3CD,HCN1,FSTL1,HSBP1L1,SLC4A11,ACTG2,MSRB3,TMEM176A,RAB38,CEBPD,INMT,SLC22A5,HTATIP2,SOX7,IGFBP3,PAMR1,VMA21,RAB34,NHLRC1,CBLN3,PRR18,AKNAD1,MARVELD1,ADI1,N4BP2L1,SUMF1,C1ORF115,AIFM2,HCN2,LOXL4,PCP4L1,CASP7,CBX7,TICAM1,SHISA9,ATL3,GPR45,TMEM200B,KIAA0040,JPT2,GLIPR1,ST8SIA5,OTUD1,TMEM132D,CRACDL,PPM1M,TGM2,SDC1,DSC2,FAM20A,IL17RB,SYNGR2,WNT3,RET,CDK5R2,PHLDA2,NEFH,ALCAM,SERPINA5,RRAGD,PLOD1,ABTB1,TMEM123,KLLN,TOM1L1,XKR8,C2ORF69,VASN,RAB42,SNX22,FILIP1L,YPEL1,EML5,COL5A2,DNAAF3,SLC16A3,AMN,HEPH,PRCP,PABPC4L,TP73,PDK4,POLE3,H6PD,CPQ,NR1D2,CREBL2,ZDHHC23,P4HA2,CPEB1,PNPLA4,NIBAN1,SLC12A7,FAM71E1,TMEM271,TTC30B,SGPL1,FBN2,WNT5A,CHRDL1,FBLIM1,IL17RA,HYI,PARP14,HEXB,LAMA4,VMAC,KDR,THNSL2,AGBL1,LONRF3,CD55,OPLAH,USP18,LMO7,FBLN1,RARB,EPPK1,LRRC58,ANKRD33B,ERAP1,TMEM86A,GOLM1,SPCS3,ITPRIPL1,TGFBR1,EPOP,FAM210B,UBE3A,CD9,ACBD7,PTH1R,TXNRD3,GALNT10,MAP3K21,VAV3,CIT,PI4K2A,TNFRSF21,DOCK9,NFIC,RAB11FIP5,MATN2,CCDC28A,CCNA1,CENPVL3,CCDC117,SERPINH1,RBM24,MTX3,FNDC4,ALG10B,ACVR1,POU4F1,PAPPA,B3GALNT1,PLEKHG4,FAAP24,COL9A1,CNN2,GNS,KAZALD1,MFAP3L,IL17RC,PCDHB7,MDGA1,PCDHB9,SYNJ2,CCND1,ANXA6,CEP128,NPR2,ANXA11,WDR1,CAPG,TESMIN,GALC,SFT2D3,LIPT2,PI4K2B,TMEM116,LTBP3,EGFL7,SMIM14,SPC24,DGKE,HHIP,DEPDC1,TMEM185B,L3MBTL4,FOXJ2,FBXO25,EFEMP2,AP5B1,NDFIP1,HIF1AN,ITGAV,RCCD1,EPS8L2,PCDH19,PCSK4,C2CD2,H1-0,SPACA9,ZNF658,PNRC1,NUDT19,NINJ1,C11ORF71,BTBD6,DUSP3,TRIP6,PNMA6A,PYGL,TMOD3,JARID2,FNDC10,FTSJ3,IGSF11,MAP7D2,ADAMTS19,PCDH9,SLC2A10,PTPN14,ZNF135,AMFR,PGGHG,EMILIN3,CGN,RPS6KA5,LATS2,MTARC1,TPRG1L,HBP1,FBLN2,SNN,PABPC5,B3GALT4,MMP11,KCNH1,ALDH18A1,WNT9A,TAS1R3,CAV2,AKAP11,TRIM25,SMCO4,KATNAL2,TRAF5,UBASH3B,FBN3,TSPAN31,ERO1B,TTC30A,SUN2,WEE1,CFAP20DC,TIMP3,GUCY1A2,SEC24D,DRAM1,FYCO1,RCC2,CTSB,MMP24,DPH6,APLF,SH3RF1,COLGALT2,MAP1LC3A,GLT1D1,QSER1,ARHGEF39,RBM7,GRN,VHL,BTBD2,LPAR1,CNTN5,SHROOM1,CYP7B1,CENPBD1,NME4,ATP6V1E1,LRAT,SLC35A5,R3HDM2,CD83,UNC45A,TEF,PRXL2C,SUSD1,FLNA,HIPK3,CIRBP,ZNF783,PJVK,DNAL1,FAM114A1,CTSL,BID,PLPP5,NUDT18,FZD5,ZNF532,DZIP1,PIR,PLA2G12A,REEP3,BBC3,SYNGR3,PTX3,ATP6V1E2,SLC25A39,CCNC,GPX3,POGLUT2,CHST14,CILP2,SYBU,SOS2,COCH,TXNDC5,NDC1,LRP1B,DOCK3,PIGT,RIC1,ZMAT3,CERS2,MYH9,TXNIP,ACTN1,SATB1,BZW1,HMCN1,H2AC15,FOXO3,ZNF32,ZC3H12B,NIPAL2,RANBP9,RIPOR1,RELL1,SLC2A6,TSPO,MAP10,PRKAR1B,ZFP90,SYDE1,CPNE8,UBE2W,ULK2,SLC2A3,COL4A2,SPTSSA,PCMTD2,IGF2R,FUCA1,TLN1,ADAM12,ATF5,PHLPP2,CENPF,RNF38,SCPEP1,PDIA6,SEC61A2,KNL1,PDLIM7,DNMT3A,ZNF518B,SYNM,CCSAP,TNFRSF10B,PON2,EFNA5,SHTN1,FURIN,PIM2,ELMOD1,ELOVL5,RNF11,SPPL2A,MAP3K20,CENPV,GSK3B,SNX30,TNIP1,SLC4A3,ZFYVE9,ANKRA2,ZBTB3,EHBP1L1,RBMS2,EXD2,NEDD4,INPP5E,TBC1D16,NPRL3,INPP1,GPN1,CASP6,TIMM23,MKRN3,MRC2,PKIG,OSTM1,ARNTL2,SHC4,CAMSAP2,MAP4K2,IRAK1BP1,SCG2,ATG4A,RAB3IL1,ZNF415,KBTBD7,CHP1,MZT1,HECW1,TBK1,SMS,RAB40B,FTL,GPR180,ZDHHC1,CD151,PNPT1,TWSG1,IGF2BP3,TYSND1,APCDD1
TF	Factor: EGR; motif: CGCCCCCGCNN; match class: 1	TF:M08878_1	0.00889277	2.05096	3235	593	139	19917	ALKAL2,IGF2,MYL9,PLPP2,FTCDNL1,SPINT1,FAM83H,NDRG1,ITPRIPL2,NFIA,MSRB3,CEBPD,KCNQ1,RAB34,MARVELD1,N4BP2L1,COX20,HCN2,LOXL4,CBX7,SHISA9,ST8SIA5,CRACDL,SDC1,PHLDA2,ALCAM,ABTB1,TMEM123,KLLN,SNX22,YPEL1,PDK4,H6PD,NR1D2,ZDHHC23,P4HA2,CPEB1,SLC12A7,OLFML3,FAM71E1,SH3KBP1,TMEM271,SGPL1,FBN2,PARP14,IGSF3,TMEM86A,LEPROT,TGFBR1,CD9,ACBD7,KIF16B,MAP3K21,VAV3,NFIC,RAB32,RBM24,PTBP3,FNDC4,PLEKHG4,CCND1,WDR1,TMEM116,LTBP3,EGFL7,DGKE,HHIP,TMEM185B,L3MBTL4,FBXO25,EFEMP2,ITGAV,C2CD2,SPACA9,PNRC1,TAPBP,NINJ1,AEBP1,BTBD6,JARID2,FNDC10,MAP7D2,MOCS2,PCDH9,SLC2A10,PGGHG,EMILIN3,RPS6KA5,HBP1,SNN,TIMP3,QSER1,ZNF365,LPAR1,SHROOM1,R3HDM2,CD83,TEF,PRXL2C,BID,NUDT18,FZD5,ZNF532,PLA2G12A,BBC3,ATP6V1E2,TXNDC5,DOCK3,MYH9,ACTN1,SATB1,NIPAL2,RANBP9,CPNE8,PDIA6,PDLIM7,ZNF518B,CCSAP,FURIN,ELMOD1,ELOVL5,RNF11,CENPV,SNX30,PARD6G,EHBP1L1,NEDD4,CD99,CLDND1,KIF13B,CAMSAP2,MAP4K2,HECW1,TBK1,SMS,RAB40B,TWSG1,IGF2BP3,APCDD1
TF	Factor: E2F-1:TBR2; motif: NGGTGNNANGGCGCNNTNNCRNNN; match class: 1	TF:M08523_1	0.00952767	2.02101	7463	593	276	19917	ALKAL2,IGF2,IFNLR1,PARP12,ADAMTS14,SPINT1,FAM83H,DDX60L,IFI35,HES2,NDRG1,SLC25A43,LGALS3,ITPRIPL2,NFIA,CYP1B1,MMP14,PIK3CD,HCN1,FSTL1,SLC4A11,HTATIP2,IGFBP3,KCNQ1,RAB34,NHLRC1,MARVELD1,PTPRU,SUMF1,FREM2,HCN2,LOXL4,PCP4L1,CBX7,TICAM1,SHISA9,ATL3,TMEM200B,JPT2,ST8SIA5,OTUD1,TMEM132D,PPM1M,SDC1,DSC2,FAM20A,IL17RB,PHLDA2,NEFH,PLOD1,ABTB1,TMEM123,XKR8,RAB42,SNX22,YPEL1,EML5,DNAAF3,POLE3,H6PD,NR1D2,P4HA2,CPEB1,SLC12A7,FAM71E1,TMEM271,CTSC,IGSF3,THNSL2,CD55,USP18,LMO7,FBLN1,POGLUT3,ANKRD33B,SPCS3,ITPRIPL1,TGFBR1,EPOP,CD9,ACBD7,TXNRD3,MAP3K21,VAV3,CIT,NFIC,RAB11FIP5,RAB32,AGPAT2,CCDC117,RBM24,PTBP3,POU4F1,PAPPA,PLEKHG4,FAAP24,COL9A1,CNN2,KAZALD1,MFAP3L,PCDHB7,MDGA1,SYNJ2,CCND1,ANXA6,NPR2,WDR1,TCTN1,CAPG,TESMIN,SFT2D3,TMEM116,LTBP3,PRKN,EGFL7,DGKE,CSPG4,HHIP,L3MBTL4,FBXO25,EFEMP2,NDFIP1,ITGAV,C8ORF88,EPS8L2,PCSK4,C2CD2,H1-0,PNRC1,NUDT19,TAPBP,TGFBR2,BTBD6,DUSP3,EFNA1,PNMA6A,TMOD3,JARID2,TP53INP1,FNDC10,PARP9,FTSJ3,IGSF11,MAP7D2,ADAMTS19,MOCS2,ZNF135,EMILIN3,RPS6KA5,LATS2,EID2B,SNN,EHHADH,B3GALT4,KCNH1,CAV2,AKAP11,SMCO4,LANCL1,UBASH3B,MEST,ERO1B,WEE1,CFAP20DC,TIMP3,GUCY1A2,SEC24D,DRAM1,CTSB,MMP24,DPH6,SH3RF1,COLGALT2,GLT1D1,VHL,LPAR1,SHROOM1,NME4,ATP6V1E1,SLC35A5,R3HDM2,CD83,UNC45A,TEF,PRXL2C,SUSD1,NSUN7,FLNA,HIPK3,DNAL1,FAM114A1,CTSL,FZD5,ZNF532,PLA2G12A,FBXO46,REEP3,BBC3,ZNF792,ATP6V1E2,SLC25A39,CHST14,SOS2,COCH,TXNDC5,NDC1,LRP1B,DOCK3,RIC1,CERS2,MYH9,TXNIP,ACTN1,BZW1,HMCN1,WSB2,ZNF32,RANBP9,RIPOR1,SLC2A6,PRKAR1B,ZFP90,COL4A2,SPTSSA,PCMTD2,FUCA1,TLN1,ADAM12,RNF38,APMAP,PDIA6,SEC61A2,ACSS3,DNMT3A,ZNF518B,TMED4,SYNM,CCSAP,TNFRSF10B,XYLB,PIM2,ERN1,ELOVL5,SPPL2A,CENPV,GSK3B,SNX30,PARD6G,EHBP1L1,EXD2,NEDD4,INPP5E,NPRL3,MAFB,INPP1,SLC49A4,TIMM23,MKRN3,P2RX4,MRC2,PKIG,OSTM1,CAMSAP2,RAB3IL1,ZNF415,HECW1,TBK1,SMS,RAB40B,GPR180,ZDHHC1,CD151,IGF2BP3,TMTC4,ILRUN,APCDD1
TF	Factor: GKLF; motif: NNCCMCRCCCN	TF:M12173	0.00982776	2.00755	10088	593	355	19917	MT1H,MT1G,ALKAL2,IGF2,SSPN,MYL9,PLPP2,PERP,IFNLR1,IGFBP7,TAGLN,CD302,PARP12,ADAMTS14,SPINT1,FAM83H,DDX60L,IFI35,HES2,NDRG1,SLC25A43,ZMYND10,TGFB1I1,NFIA,CYP1B1,MMP14,APOLD1,CNN1,HCN1,SLC4A11,PTER,TMEM176A,RAB38,CEBPD,SLC22A5,HTATIP2,KCNQ1,RAB34,PRR18,AKNAD1,CTSZ,N4BP2L1,COX20,C1ORF115,HCN2,LOXL4,CBX7,SHISA9,ATL3,GPR45,TMEM200B,KIAA0040,JPT2,OTUD1,TMEM132D,CRACDL,TGM2,SDC1,DSC2,FAM20A,IL17RB,SYNGR2,RET,PHLDA2,NEFH,SERPINA5,RRAGD,PLOD1,ABTB1,TMEM123,KLLN,TOM1L1,POLB,C2ORF69,VASN,RAB42,SNX22,YPEL1,EML5,DNAAF3,SLC16A3,AMN,PABPC4L,NEMP2,H6PD,NR1D2,ZDHHC23,P4HA2,CPEB1,EDNRB,SLC12A7,FAM71E1,SH3KBP1,TMEM271,CTSC,WNT5A,HYI,VMAC,KDR,IGSF3,CALD1,THNSL2,AGBL1,LONRF3,CD55,USP18,LMO7,FBLN1,RARB,POGLUT3,EPPK1,ANKRD33B,ERAP1,TMEM86A,GOLM1,LEPROT,ITPRIPL1,TGFBR1,EPOP,FAM210B,UBE3A,CD9,ACBD7,TXNRD3,KIF16B,GALNT10,MAP3K21,VAV3,CIT,PI4K2A,TNFRSF21,NFIC,RAB11FIP5,CCNA1,RAB32,AGPAT2,ACADS,RBM24,MTX3,PTBP3,GPX8,FNDC4,ALG10B,POU4F1,PAPPA,PLEKHG4,CNN2,TCTN2,GNS,KAZALD1,MDGA1,SYNJ2,NPR2,ANXA11,WDR1,CAPG,TESMIN,SFT2D3,LIPT2,PI4K2B,TMEM116,LTBP3,PRKN,EGFL7,SMIM14,DGKE,CSPG4,TMEM185B,FBXO25,FOXO4,EFEMP2,AP5B1,HIF1AN,ITGAV,RCCD1,C8ORF88,EPS8L2,PCSK4,C2CD2,H1-0,SSH1,SPACA9,PNRC1,TAPBP,NINJ1,AEBP1,BTBD6,DUSP3,EFNA1,PNMA6A,PYGL,JARID2,TP53INP1,FNDC10,PARP9,DDX25,FTSJ3,ADAMTS19,MOCS2,BCL3,PCDH9,SLC2A10,ZNF135,AMFR,EMILIN3,CGN,RPS6KA5,LATS2,TPRG1L,HBP1,FBLN2,SNN,B3GALT4,MMP11,KCNH1,WNT9A,CAV2,CENPW,LANCL1,KATNAL2,UBASH3B,MEST,ERO1B,SUN2,WEE1,CFAP20DC,TIMP3,GUCY1A2,SEC24D,RCC2,CTSB,MMP24,DPH6,APLF,COLGALT2,MAP1LC3A,QSER1,GRN,AGA,LPAR1,SHROOM1,NME4,ATP6V1E1,SLC35A5,R3HDM2,CD83,TEF,PRXL2C,FLNA,HIPK3,MIGA1,CIRBP,ZNF783,FAM114A1,BID,NUDT18,FZD5,PLA2G12A,FBXO46,REEP3,BBC3,SYNGR3,ZNF792,SLC25A39,POGLUT2,CILP2,SOS2,TXNDC5,PIGT,CERS2,MYH9,ACTN1,BZW1,H2AC15,WSB2,FOXO3,ZNF32,RIPOR1,RELL1,TSPO,OTUD3,PRKAR1B,ZFP90,SYDE1,CPNE8,UBE2W,ULK2,SLC2A3,SPTSSA,PCMTD2,IGF2R,SNX21,TLN1,ATF5,PHLPP2,CENPF,RNF38,SCPEP1,PDIA6,SEC61A2,KNL1,PDLIM7,DNMT3A,ZNF518B,TMED4,SYNM,TRIM59,CCSAP,TNFRSF10B,SHTN1,RAB5A,PIM2,ERN1,ELMOD1,RNF11,SPPL2A,MAP3K20,CENPV,GSK3B,SNX30,SLC4A3,PARD6G,ANKRA2,EHBP1L1,EXD2,INPP5E,CD99,NPRL3,MAFB,INPP1,CASP6,CLDND1,P2RX4,MRC2,MIDEAS,KIF13B,OSTM1,TNFAIP8L1,SHC4,MAP4K2,B4GALT4,RAB3IL1,ZNF415,SERINC2,HECW1,SMS,RAB40B,FTL,ZDHHC1,CD151,TWSG1,IGF2BP3,TMTC4,ILRUN,APCDD1
TF	Factor: SP4; motif: SCCCCGCCCCS	TF:M01273	0.0119871	1.92129	3311	593	141	19917	MT1G,IGF2,MYL9,PLPP2,TAGLN,CD302,ADAMTS14,SPINT1,FAM83H,HES2,NDRG1,CYP1B1,CEBPD,KCNQ1,PRR18,CTSZ,HCN2,LOXL4,CBX7,TMEM200B,KIAA0040,OTUD1,TGM2,SYNGR2,RET,PHLDA2,SERPINA5,ABTB1,KLLN,POLB,SNX22,YPEL1,EML5,H6PD,ZDHHC23,CPEB1,SLC12A7,FAM71E1,SH3KBP1,WNT5A,HYI,VMAC,KDR,IGSF3,LMO7,EPPK1,ANKRD33B,TMEM86A,GOLM1,LEPROT,UBE3A,TXNRD3,KIF16B,MAP3K21,RAB11FIP5,AGPAT2,ACADS,PLEKHG4,KAZALD1,ANXA11,WDR1,PI4K2B,LTBP3,PRKN,EGFL7,DGKE,CSPG4,TMEM185B,AP5B1,HIF1AN,C8ORF88,EPS8L2,C2CD2,AEBP1,BTBD6,PNMA6A,TP53INP1,FNDC10,MOCS2,PCDH9,CGN,TPRG1L,FBLN2,SNN,MMP11,WNT9A,CAV2,CENPW,ERO1B,TIMP3,SEC24D,MMP24,MAP1LC3A,LPAR1,SLC35A5,TEF,PRXL2C,FAM114A1,NUDT18,FZD5,PLA2G12A,BBC3,SYNGR3,ZNF792,SLC25A39,SOS2,TXNDC5,PIGT,TSPO,PRKAR1B,ZFP90,UBE2W,PHLPP2,RNF38,SCPEP1,PDIA6,SEC61A2,PDLIM7,ZNF518B,TMED4,TRIM59,CCSAP,TNFRSF10B,SHTN1,RAB5A,ERN1,ELMOD1,CENPV,SNX30,SLC4A3,PARD6G,EHBP1L1,CD99,CASP6,KIF13B,OSTM1,TNFAIP8L1,MAP4K2,SERINC2,SMS,RAB40B
TF	Factor: ZNF148; motif: NNNNNNCCNNCCCCTCCCCCACCCN	TF:M09834	0.0119897	1.92119	6998	593	261	19917	ALKAL2,IGF2,GDNF,ACTC1,MYL9,PLPP2,IFNLR1,TAGLN,CD302,FTCDNL1,ADAMTS14,FAM83H,HES2,NDRG1,SLC25A43,ZMYND10,ITPRIPL2,TGFB1I1,NFIA,CYP1B1,SLC4A11,TMEM176A,RAB38,CEBPD,SLC22A5,IGFBP3,KCNQ1,VMA21,CBLN3,MARVELD1,PTPRU,N4BP2L1,HCN2,LOXL4,CASP7,CBX7,TICAM1,SHISA9,TMEM200B,KIAA0040,ST8SIA5,OTUD1,TGM2,SDC1,DSC2,FAM20A,TRIM56,SYNGR2,NEFH,RRAGD,KLLN,POLB,RAB42,FAXDC2,SNX22,YPEL1,EML5,HEPH,PRCP,PABPC4L,PDK4,H6PD,ELOVL7,NR1D2,ZDHHC23,CPEB1,SLC12A7,FAM71E1,SH3KBP1,TMEM271,SGPL1,FBN2,WNT5A,CHRDL1,HYI,PARP14,HEXB,VMAC,IGSF3,CALD1,THNSL2,AGBL1,CD55,LMO7,FBLN1,EPPK1,CCDC50,TMEM86A,LEPROT,TGFBR1,UBE3A,CD9,TXNRD3,KIF16B,GALNT10,MAP3K21,VAV3,PI4K2A,NFIC,RAB11FIP5,RAB32,AGPAT2,ZNF544,PTBP3,KLHL15,PAPPA,CNN2,KAZALD1,IL17RC,MDGA1,CCND1,ANXA6,LPP,NPR2,ANXA11,FGF10,WDR1,TESMIN,LIPT2,LTBP3,PRKN,LIN28B,EGFL7,DGKE,CSPG4,YPEL4,TMEM185B,FOXJ2,FOXO4,EFEMP2,NDFIP1,HIF1AN,ITGAV,C8ORF88,EPS8L2,PCDH19,H1-0,SPACA9,PNRC1,TAPBP,LIN28A,AEBP1,BTBD6,EFNA1,PNMA6A,JARID2,FNDC10,DDX25,ADAMTS19,MOCS2,BCL3,PCDH9,PTPN14,ZNF135,AMFR,TPRG1L,HBP1,SNN,EHHADH,B3GALT4,MMP11,WNT9A,CAV2,KATNAL2,TSPAN31,ERO1B,TIMP3,GUCY1A2,SEC24D,FYCO1,RCC2,CTSB,MMP24,MAP1LC3A,GLT1D1,QSER1,ZNF365,BTBD2,LPAR1,SHROOM1,NME4,LRAT,SLC35A5,R3HDM2,CD83,TEF,PRXL2C,FLNA,CIRBP,BID,NUDT18,FZD5,ZNF532,PLA2G12A,BBC3,SYNGR3,ZNF792,PTX3,ATP6V1E2,CCNC,GPX3,CHST14,ACTN1,SATB1,FOXO3,RIPOR1,SLC2A6,PRKAR1B,CPNE8,UBE2W,SLC2A3,COL4A2,SPTSSA,PCMTD2,IGF2R,ATF5,RNF38,SCPEP1,PDIA6,SEC61A2,PDLIM7,DNMT3A,ZNF518B,TMED4,CCSAP,TNFRSF10B,SHTN1,RAB5A,FURIN,PIM2,ELMOD1,RNF11,GSK3B,SNX30,SLC4A3,ZFYVE9,PARD6G,EHBP1L1,MAFB,INPP1,CASP6,MRC2,KIF13B,OSTM1,TNFAIP8L1,CAMSAP2,MAP4K2,SELENOM,ATG4A,B4GALT4,RAB3IL1,ZNF415,HECW1,TBK1,SMS,FTL,GPR180,IGF2BP3,TMTC4,ILRUN,APCDD1
TF	Factor: Sp4; motif: SCCCCKCCCCCSN	TF:M07617	0.0123979	1.90665	3606	593	151	19917	ALKAL2,IGF2,MYL9,PLPP2,TAGLN,FTCDNL1,ADAMTS14,FAM83H,HES2,NDRG1,ZMYND10,NFIA,CYP1B1,SLC4A11,KCNQ1,PRR18,PTPRU,N4BP2L1,HCN2,LOXL4,CBX7,TMEM200B,ST8SIA5,OTUD1,TGM2,SYNGR2,PHLDA2,NEFH,RRAGD,KLLN,POLB,SNX22,YPEL1,EML5,H6PD,ZDHHC23,CPEB1,FAM71E1,SH3KBP1,TMEM271,SGPL1,HYI,PARP14,VMAC,IGSF3,THNSL2,LMO7,EPPK1,TMEM86A,GOLM1,LEPROT,CD9,TXNRD3,KIF16B,MAP3K21,VAV3,NFIC,RAB11FIP5,RAB32,ACADS,PAPPA,CNN2,KAZALD1,NPR2,ANXA11,LTBP3,PRKN,LIN28B,EGFL7,DGKE,CSPG4,TMEM185B,FOXJ2,FOXO4,HIF1AN,C8ORF88,EPS8L2,PCSK4,TAPBP,AEBP1,BTBD6,PNMA6A,JARID2,FNDC10,DDX25,ADAMTS19,MOCS2,PCDH9,CGN,HBP1,SNN,B3GALT4,MMP11,CAV2,CENPW,ERO1B,TIMP3,GUCY1A2,MAP1LC3A,QSER1,LPAR1,SHROOM1,SLC35A5,TEF,PRXL2C,FLNA,BID,NUDT18,FZD5,PLA2G12A,BBC3,SYNGR3,ZNF792,SLC25A39,PIGT,ACTN1,SATB1,FOXO3,PRKAR1B,SLC2A3,IGF2R,ATF5,PHLPP2,RNF38,SCPEP1,PDIA6,SEC61A2,PDLIM7,ZNF518B,TMED4,CCSAP,PIM2,ELMOD1,SNX30,SLC4A3,PARD6G,EHBP1L1,CD99,MAFB,CASP6,KIF13B,OSTM1,TNFAIP8L1,CAMSAP2,MAP4K2,SERINC2,HECW1,TBK1,SMS,FTL,ILRUN
TF	Factor: EGR-1; motif: TGCGTGGGCGK; match class: 1	TF:M01972_1	0.0125263	1.90218	1478	593	75	19917	ALKAL2,IGF2,FTCDNL1,SPINT1,FAM83H,NDRG1,CEBPD,SOX7,KCNQ1,VMA21,N4BP2L1,COX20,HCN2,SHISA9,ATL3,OTUD1,CRACDL,SDC1,RRAGD,YPEL1,H6PD,ZDHHC23,CPEB1,SH3KBP1,SGPL1,PARP14,LONRF3,TMEM86A,LEPROT,AGPAT2,FNDC4,POU4F1,CNN2,NPR2,ANXA11,LTBP3,FBXO25,AP5B1,ITGAV,NINJ1,BTBD6,PYGL,JARID2,SLC2A10,PGGHG,HBP1,ALDH18A1,AKAP11,SHROOM1,TEF,FAM114A1,BID,REEP3,BBC3,ACTN1,SATB1,BZW1,RANBP9,UBE2W,CENPF,PDLIM7,ZNF518B,PIM2,SLC4A3,EHBP1L1,INPP5E,CD99,INPP1,MRC2,KIF13B,CAMSAP2,MAP4K2,TBK1,SMS,IGF2BP3
TF	Factor: DP-1; motif: NRNNGGCGGGAANN	TF:M10098	0.0133354	1.87499	7103	593	264	19917	MT1H,ALKAL2,IGF2,PTGS2,GDNF,ACTC1,MYL9,PLPP2,IFNLR1,CD302,PARP12,ERMP1,ADAMTS14,FAM83H,SLC25A43,ZMYND10,ITPRIPL2,CYP1B1,MMP14,SELENOP,HSBP1L1,SLC4A11,MSRB3,TMEM176A,CEBPD,HTATIP2,SOX7,CBLN3,PRR18,MARVELD1,CTSZ,N4BP2L1,COX20,HCN2,LOXL4,CBX7,ATL3,EPDR1,TMEM200B,KIAA0040,JPT2,ST8SIA5,OTUD1,TMEM132D,CRACDL,TGM2,SDC1,DSC2,IL17RB,TRIM56,SYNGR2,PHLDA2,NEFH,RRAGD,PLOD1,ABTB1,KLLN,XKR8,VASN,YPEL1,EML5,PABPC4L,NR1D2,CREBL2,ZDHHC23,CPEB1,VRK2,NIBAN1,EDNRB,FAM71E1,SH3KBP1,TMEM271,FBN2,WNT5A,CHRDL1,IL17RA,HEXB,VMAC,CD55,LMO7,FBLN1,RARB,POGLUT3,EPPK1,CCDC50,ANKRD33B,TMEM86A,GOLM1,LEPROT,ITPRIPL1,TGFBR1,EPOP,UBE3A,CD9,ACBD7,KIF16B,GALNT10,MAP3K21,VAV3,CIT,NFIC,CCNA1,CENPVL3,AGPAT2,ACADS,CCDC117,SERPINH1,RBM24,PTBP3,FNDC4,PPP1R17,CNN2,TCTN2,IL17RC,MDGA1,SYNJ2,NPR2,ANXA11,WDR1,TCTN1,CAPG,SFT2D3,TMEM116,LTBP3,PRKN,EGFL7,DGKE,TMEM185B,FOXJ2,FBXO25,EFEMP2,AP5B1,RCCD1,C8ORF88,PCDH19,PCSK4,C2CD2,NINJ1,AEBP1,BTBD6,DUSP3,PNMA6A,PYGL,TP53INP1,FNDC10,PARP9,DDX25,MOCS2,SLC2A10,PTPN14,ZNF135,AMFR,PGGHG,EMILIN3,TPRG1L,FBLN2,SNN,ALDH18A1,AKAP11,UBASH3B,TSPAN31,ERO1B,SUN2,WEE1,CFAP20DC,GUCY1A2,SEC24D,DRAM1,RCC2,CTSB,DPH6,APLF,SH3RF1,COLGALT2,MAP1LC3A,GLT1D1,QSER1,ARHGEF39,ZNF365,AGA,SHROOM1,CENPBD1,NME4,ATP6V1E1,SLC35A5,TEF,PRXL2C,MIGA1,CIRBP,FAM114A1,BID,NUDT18,FZD5,ZNF532,PIR,PLA2G12A,ZNF792,PTX3,ULBP3,SLC25A39,POGLUT2,CHST14,CILP2,TXNDC5,RIC1,ZMAT3,MYH9,ACTN1,BZW1,H2AC15,WSB2,ZC3H12B,NIPAL2,RANBP9,RIPOR1,RELL1,PRKAR1B,ZFP90,SYDE1,EGF,COL4A2,SNX21,ATF5,RNF38,PDIA6,PDLIM7,TRIM59,CCSAP,EFNA5,SHTN1,FURIN,ERN1,ELMOD1,ELOVL5,RNF11,SPPL2A,CENPV,GSK3B,SNX30,ZFYVE9,PARD6G,ZBTB3,WDR7,EHBP1L1,NEDD4,INPP5E,CD99,INPP1,TIMM23,P2RX4,KIF13B,ARNTL2,TNFAIP8L1,MAP4K2,MZT1,TBK1,SMS,RAB40B,FTL,GPR180,CD151,TWSG1,IGF2BP3,TMTC4
TF	Factor: Egr-3; motif: NTGCGTGGGCGK	TF:M00245	0.0133359	1.87498	7361	593	272	19917	ALKAL2,IGF2,SSPN,MYL9,PLPP2,IFNLR1,CD109,IGFBP7,CD302,FTCDNL1,PARP12,ERMP1,ADAMTS14,SPINT1,FAM83H,HES2,NDRG1,ZMYND10,ITPRIPL2,NFIA,CYP1B1,PIK3CD,HCN1,FSTL1,SLC4A11,ACTG2,TMEM176A,RAB38,CEBPD,SOX7,VMA21,RAB34,CBLN3,PRR18,PTPRU,N4BP2L1,FREM2,COX20,C1ORF115,HCN2,CASP7,CBX7,SHISA9,ATL3,JPT2,OTUD1,CRACDL,PPM1M,SDC1,IL17RB,WNT3,RET,PHLDA2,RRAGD,KLLN,TOM1L1,YPEL1,EML5,DNAAF3,SLC16A3,PABPC4L,PDK4,POLE3,TAF4B,CREBL2,ZDHHC23,P4HA2,CPEB1,SLC12A7,FAM71E1,SH3KBP1,CTSC,FBN2,WDR49,CHRDL1,HYI,HEXB,VMAC,CALD1,LONRF3,OPLAH,LMO7,FBLN1,EPPK1,CCDC50,LRRC58,ERAP1,TMEM86A,GOLM1,SPCS3,LEPROT,ITPRIPL1,TGFBR1,EPOP,FAM210B,ACBD7,VAV3,CIT,PI4K2A,NFIC,RAB11FIP5,CCNA1,AGPAT2,ACADS,RBM24,MTX3,GPX8,FNDC4,POU4F1,PLEKHG4,CNN2,GNS,KAZALD1,IL17RC,SYNJ2,NPR2,ANXA11,FGF10,WDR1,TESMIN,SFT2D3,LIPT2,LIN28B,EGFL7,SMIM14,SPC24,DGKE,TMEM185B,L3MBTL4,FBXO25,FOXO4,AP5B1,NDFIP1,ITGAV,RCCD1,PCDH19,PCSK4,C2CD2,SPACA9,NINJ1,C11ORF71,TGFBR2,BTBD6,TRIP6,PNMA6A,PYGL,TMOD3,JARID2,TP53INP1,FNDC10,IGSF11,MAP7D2,ADAMTS19,PCDH9,SLC2A10,AMFR,EMILIN3,TPRG1L,HBP1,SNN,ALDH18A1,WNT9A,TAS1R3,AKAP11,SMCO4,CENPW,LANCL1,UBASH3B,TSPAN31,MEST,TTC30A,CFAP20DC,TIMP3,SEC24D,DRAM1,RCC2,CTSB,DPH6,APLF,SH3RF1,MAP1LC3A,QSER1,RBM7,ZNF365,AGA,BTBD2,LPAR1,CNTN5,CYP7B1,NME4,SLC35A5,CD83,UNC45A,TEF,PRXL2C,FLNA,CIRBP,ZNF783,FAM114A1,CTSL,BID,ZNF532,REEP3,ZNF792,ATP6V1E2,ULBP3,CHST14,DOCK3,PIGT,RIC1,CERS2,MYH9,ACTN1,SATB1,BZW1,HMCN1,FOXO3,ZNF32,TSPO,OTUD3,MAP10,PRKAR1B,UBE2W,ULK2,COL4A2,SPTSSA,IGF2R,FUCA1,TLN1,ADAM12,PHLPP2,CENPF,ZKSCAN7,RNF38,SCPEP1,PDLIM7,DNMT3A,TMED4,TNFRSF10B,PON2,XYLB,EFNA5,SHTN1,PIM2,ERN1,RNF11,SLC4A3,PARD6G,WDR7,EHBP1L1,EXD2,INPP5E,CD99,MAFB,INPP1,MRC2,PKIG,KIF13B,ARNTL2,TNFAIP8L1,CAMSAP2,MAP4K2,SELENOM,CHP1,MZT1,TBK1,SMS,RAB40B,FTL,TWSG1,IGF2BP3,APCDD1
TF	Factor: Elk-1:Pax-5; motif: ACCGGAACYACGCWTSANYG	TF:M08225	0.0152625	1.81637	14162	593	469	19917	MT1H,MT1G,ALKAL2,MPZL3,ERAP2,ASB2,PTGS2,GDNF,ACTC1,SLC24A2,PLPP2,PERP,IFNLR1,CD109,IGFBP7,TAGLN,MR1,CD302,FTCDNL1,ERMP1,ADAMTS14,SPINT1,FAM83H,DDX60L,IFI35,HES2,SLC25A43,ZMYND10,ITPRIPL2,NFIA,CYP1B1,DTHD1,MMP14,APOLD1,PIK3CD,CNN1,HCN1,CPS1,FSTL1,SLC4A11,PTER,TMEM176A,RAB38,CEBPD,INMT,SLC22A5,SOX7,IGFBP3,KCNQ1,PAMR1,VMA21,RAB34,CBLN3,AKNAD1,MARVELD1,ADI1,PTPRU,N4BP2L1,FREM2,COX20,C1ORF115,HCN2,PCP4L1,HRC,CASP7,CBX7,SHISA9,ATL3,EPDR1,GPR45,TMEM200B,KIAA0040,JPT2,GLIPR1,ST8SIA5,OTUD1,CRACDL,PPM1M,TGM2,SDC1,DSC2,FAM20A,FUCA2,SYNGR2,RET,PHLDA2,NEFH,ALCAM,SERPINA5,RRAGD,PLOD1,ABTB1,TMEM123,KLLN,TOM1L1,POLB,C2ORF69,VASN,RAB42,FAXDC2,SNX22,YPEL1,EML5,COL5A2,DNAAF3,SLC16A3,AMN,PRCP,PABPC4L,TP73,PDK4,POLE3,TAF4B,H6PD,ELOVL7,CREBL2,ZDHHC23,P4HA2,CPEB1,NIBAN1,EDNRB,SLC12A7,FAM71E1,SH3KBP1,TMEM271,TTC30B,SGPL1,CTSC,FBN2,WDR49,WNT5A,CHRDL1,FBLIM1,IL17RA,HYI,PARP14,HEXB,LAMA4,VMAC,KDR,IGSF3,THNSL2,AGBL1,LONRF3,CD55,OPLAH,USP18,LMO7,SRD5A3,FBLN1,POGLUT3,CALHM2,EPPK1,CCDC50,LRRC58,ANKRD33B,TMEM86A,GOLM1,SPCS3,LEPROT,ITPRIPL1,TGFBR1,EPOP,UBE3A,ACBD7,TXNRD3,KIF16B,GALNT10,MAP3K21,VAV3,RAB11FIP5,CCDC28A,CCNA1,CENPVL3,AGPAT2,ACADS,CCDC117,RBM24,MTX3,PTBP3,GPX8,FNDC4,ALG10B,KLHL15,POU4F1,B3GALNT1,PLEKHG4,FAAP24,PPP1R17,COL9A1,CNN2,TCTN2,KAZALD1,IL17RC,PCDHB7,MDGA1,PCDHB9,SYNJ2,CCND1,ANXA6,SULT1C4,NPR2,SLC12A4,WDR1,TCTN1,CAPG,SFT2D3,LIPT2,PI4K2B,TMEM116,LTBP3,PRKN,LIN28B,EGFL7,SMIM14,SPC24,DGKE,CSPG4,HHIP,TMEM185B,L3MBTL4,FOXJ2,FBXO25,FOXO4,EFEMP2,AP5B1,NDFIP1,HIF1AN,ITGAV,RCCD1,EPS8L2,PCDH19,PCSK4,C2CD2,H1-0,SSH1,ZNF658,PNRC1,NUDT19,C11ORF71,LIN28A,AEBP1,DUSP3,CYP27A1,EFNA1,PNMA6A,PYGL,TMOD3,TP53INP1,FNDC10,PARP9,FTSJ3,IGSF11,MAP7D2,ADAMTS19,BCL3,PCDH9,SLC2A10,ZNF135,AMFR,PGGHG,EMILIN3,CGN,RPS6KA5,LATS2,MTARC1,EID2B,TPRG1L,HBP1,SNN,PABPC5,EHHADH,B3GALT4,MMP11,ALDH18A1,WNT9A,TAS1R3,CAV2,AKAP11,TRIM25,SMCO4,LANCL1,KATNAL2,TRAF5,UBASH3B,FBN3,TSPAN31,MEST,ERO1B,TTC30A,SUN2,WEE1,CFAP20DC,GUCY1A2,SEC24D,DRAM1,FYCO1,RCC2,MMP24,DPH6,APLF,SH3RF1,COLGALT2,GLT1D1,QSER1,ARHGEF39,RBM7,GRN,ZNF365,AGA,BTBD2,CNTN5,SHROOM1,CENPBD1,ATP6V1E1,LRAT,SLC35A5,R3HDM2,CD83,UNC45A,TEF,PRXL2C,SUSD1,NSUN7,FLNA,HIPK3,MIGA1,CIRBP,ZNF783,PJVK,FAM114A1,CTSL,BID,PLPP5,NUDT18,FZD5,ZNF532,DZIP1,PIR,PLA2G12A,FBXO46,REEP3,BBC3,SYNGR3,ZNF792,ATP6V1E2,ULBP3,SLC25A39,CCNC,GPX3,POGLUT2,CHST14,CILP2,SYBU,SOS2,COCH,TXNDC5,NDC1,LRP1B,DOCK3,PIGT,RIC1,ZMAT3,CERS2,ACTN1,SATB1,BZW1,HMCN1,H2AC15,WSB2,FOXO3,ZNF32,ZC3H12B,NIPAL2,RANBP9,RIPOR1,RELL1,SLC2A6,OTUD3,PRKAR1B,ZFP90,SYDE1,UBE2W,EGF,SLC2A3,PCMTD2,IGF2R,FUCA1,TLN1,ADAM12,ATF5,PHLPP2,FAM111A,CENPF,RNF38,APMAP,PDIA6,SEC61A2,KNL1,ACSS3,DNMT3A,ZNF518B,TMED4,SYNM,TRIM59,CCSAP,TNFRSF10B,PON2,XYLB,EFNA5,RAB5A,FURIN,ERN1,ELMOD1,RNF11,MAP3K20,SNX30,TNIP1,FAT3,SLC4A3,ZFYVE9,PARD6G,ANKRA2,ZBTB3,WDR7,EHBP1L1,ARHGAP11A,EXD2,NEDD4,INPP5E,TBC1D16,NPRL3,MAFB,INPP1,SLC49A4,GPN1,CASP6,TIMM23,CLDND1,MKRN3,P2RX4,MIDEAS,PKIG,KIF13B,OSTM1,ARNTL2,TNFAIP8L1,CAMSAP2,MAP4K2,SELENOM,ATG4A,B4GALT4,ZNF415,SERINC2,CHP1,MZT1,HECW1,TBK1,SMS,RAB40B,GPR180,ZDHHC1,CD151,TWSG1,IGF2BP3,TMTC4,ILRUN,TYSND1,APCDD1
TF	Factor: E2F-4; motif: NGGCGGGAARN; match class: 1	TF:M07084_1	0.015494	1.80984	5470	593	212	19917	MT1H,ALKAL2,PTGS2,GDNF,PLPP2,IFNLR1,CD302,ERMP1,ADAMTS14,ZMYND10,ITPRIPL2,NFIA,CYP1B1,MMP14,PIK3CD,SLC4A11,MSRB3,TMEM176A,CEBPD,SOX7,CBLN3,PRR18,MARVELD1,COX20,CBX7,ATL3,EPDR1,TMEM200B,JPT2,ST8SIA5,CRACDL,PPM1M,TGM2,SDC1,DSC2,FUCA2,TRIM56,WNT3,RET,RRAGD,PLOD1,ABTB1,TMEM123,KLLN,XKR8,RAB42,SNX22,YPEL1,EML5,SLC16A3,PABPC4L,POLE3,ELOVL7,NR1D2,CREBL2,P4HA2,CPEB1,PNPLA4,NIBAN1,EDNRB,SLC12A7,TMEM271,IL17RA,LAMA4,THNSL2,LMO7,FBLN1,RARB,POGLUT3,CCDC50,LRRC58,ANKRD33B,ERAP1,TMEM86A,GOLM1,TGFBR1,EPOP,UBE3A,CD9,ACBD7,KIF16B,MAP3K21,CIT,NFIC,RAB11FIP5,CCNA1,AGPAT2,ZNF544,CCDC117,SERPINH1,RBM24,PTBP3,FNDC4,POU4F1,B3GALNT1,CNN2,MDGA1,SYNJ2,ANXA11,FGF10,TESMIN,LTBP3,SMIM14,L3MBTL4,FOXO4,AP5B1,PCDH19,PCSK4,ZNF658,NINJ1,LIN28A,AEBP1,BTBD6,CYP27A1,TRIP6,PYGL,JARID2,TP53INP1,DDX25,FTSJ3,ADAMTS19,PTPN14,AMFR,PGGHG,EMILIN3,RPS6KA5,TPRG1L,HBP1,SNN,PABPC5,WNT9A,CAV2,AKAP11,TRIM25,UBASH3B,ERO1B,SUN2,WEE1,CFAP20DC,GUCY1A2,SEC24D,CTSB,APLF,SH3RF1,MAP1LC3A,QSER1,LPAR1,SHROOM1,CENPBD1,SLC35A5,R3HDM2,TEF,HIPK3,MIGA1,ZNF783,PLPP5,FZD5,ZNF532,PIR,PLA2G12A,SYNGR3,ZNF792,ULBP3,SLC25A39,CHST14,CILP2,COCH,TXNDC5,MYH9,BZW1,FOXO3,ZNF32,NIPAL2,RANBP9,RIPOR1,RELL1,SLC2A6,TSPO,PRKAR1B,ZFP90,SYDE1,ULK2,COL4A2,ATF5,RNF38,PDIA6,SYNM,CCSAP,PON2,EFNA5,SHTN1,ELOVL5,SPPL2A,CENPV,ZFYVE9,PARD6G,WDR7,EHBP1L1,NEDD4,INPP1,KIF13B,ARNTL2,CAMSAP2,B4GALT4,KBTBD7,MZT1,TBK1,SMS,FTL,GPR180,TWSG1,TMTC4
TF	Factor: MAZ; motif: NKGGGAGGGGRGGR	TF:M02023	0.0161409	1.79207	7183	593	266	19917	ALKAL2,IGF2,ACTC1,PLPP2,IFNLR1,CD109,TAGLN,CD302,PARP12,ADAMTS14,HES2,SLC25A43,ZMYND10,ITPRIPL2,TGFB1I1,NFIA,CNN1,TMEM176A,RAB38,CEBPD,SOX7,KCNQ1,NHLRC1,CBLN3,PRR18,MARVELD1,CTSZ,ADI1,PTPRU,N4BP2L1,FREM2,HCN2,LOXL4,PCP4L1,CBX7,SHISA9,EPDR1,TMEM200B,KIAA0040,JPT2,ST8SIA5,CRACDL,TGM2,FAM20A,TRIM56,SYNGR2,RET,CDK5R2,PHLDA2,NEFH,RRAGD,PLOD1,ABTB1,XKR8,POLB,VASN,RAB42,FAXDC2,DNAAF3,SLC16A3,NPFFR2,H6PD,NR1D2,ZDHHC23,PNPLA4,SLC12A7,OLFML3,SH3KBP1,TMEM271,SGPL1,CTSC,FBN2,FBLIM1,HYI,HEXB,AGBL1,OPLAH,LMO7,FBLN1,RARB,EPPK1,CCDC50,ANKRD33B,ERAP1,SPCS3,ITPRIPL1,EPOP,UBE3A,CD9,ACBD7,GALNT10,MAP3K21,NFIC,RAB11FIP5,RAB32,AGPAT2,RBM24,FNDC4,ALG10B,ACVR1,POU4F1,PAPPA,PLEKHG4,CNN2,KAZALD1,IL17RC,SYNJ2,CCND1,ANXA6,NPR2,ANXA11,FGF10,WDR1,TESMIN,LTBP3,PRKN,LIN28B,EGFL7,SMIM14,DGKE,HHIP,YPEL4,FOXJ2,FOXO4,AP5B1,C8ORF88,EPS8L2,PCDH19,PCSK4,C2CD2,PNRC1,LIN28A,AEBP1,EFNA1,PNMA6A,PYGL,TMOD3,JARID2,TP53INP1,FNDC10,DDX25,ADAMTS19,MOCS2,BCL3,PCDH9,PTPN14,ZNF135,AMFR,EMILIN3,CGN,RPS6KA5,LATS2,FBLN2,SNN,EHHADH,B3GALT4,MMP11,WNT9A,TAS1R3,CAV2,TRIM25,TSPAN31,SUN2,WEE1,GUCY1A2,DRAM1,FYCO1,RCC2,CTSB,MMP24,DPH6,APLF,MAP1LC3A,GLT1D1,ZNF365,AGA,BTBD2,LPAR1,CYP7B1,CENPBD1,NME4,CD83,TEF,PRXL2C,SUSD1,MIGA1,ZNF783,BID,PLA2G12A,FBXO46,BBC3,ZNF792,ATP6V1E2,ULBP3,SLC25A39,CCNC,CHST14,SOS2,COCH,LRP1B,DOCK3,RIC1,CERS2,MYH9,TXNIP,ACTN1,SATB1,BZW1,FOXO3,RIPOR1,RELL1,TSPO,ZFP90,SYDE1,CPNE8,SLC2A3,PCMTD2,IGF2R,SNX21,ADAM12,ATF5,RNF38,PDIA6,PDLIM7,DNMT3A,ZNF518B,CCSAP,TNFRSF10B,SHTN1,RAB5A,FURIN,PIM2,RNF11,SPPL2A,MAP3K20,CENPV,SNX30,SLC4A3,PARD6G,EHBP1L1,RBMS2,INPP5E,CD99,TBC1D16,INPP1,SLC49A4,MRC2,KIF13B,OSTM1,TNFAIP8L1,SHC4,CAMSAP2,MAP4K2,SELENOM,RAB3IL1,SERINC2,MZT1,HECW1,SMS,RAB40B,GPR180,TWSG1,IGF2BP3,TMTC4,ILRUN,APCDD1
TF	Factor: WT1; motif: NNGGGNGGGSGN	TF:M07436	0.0164704	1.7833	6227	593	236	19917	ALKAL2,IGF2,GDNF,MYL9,PLPP2,IFNLR1,MR1,CD302,FTCDNL1,PARP12,FAM83H,LGALS3,ITPRIPL2,NFIA,MMP14,HCN1,FSTL1,SLC4A11,MSRB3,TMEM176A,RAB38,CEBPD,SLC22A5,HTATIP2,KCNQ1,MARVELD1,CTSZ,N4BP2L1,SUMF1,AIFM2,HCN2,LOXL4,CBX7,SHISA9,ATL3,ST8SIA5,OTUD1,SDC1,DSC2,FAM20A,TRIM56,SYNGR2,WNT3,CDK5R2,NEFH,SERPINA5,RRAGD,YPEL1,EML5,HEPH,PDK4,H6PD,NR1D2,ZDHHC23,PNPLA4,EDNRB,SLC12A7,OLFML3,FAM71E1,SH3KBP1,TMEM271,SGPL1,FBN2,CHRDL1,HYI,PARP14,HEXB,THNSL2,AGBL1,LMO7,FBLN1,POGLUT3,CCDC50,TMEM86A,UBE3A,CD9,TXNRD3,GALNT10,MAP3K21,NFIC,RAB32,AGPAT2,SERPINH1,RBM24,KLHL15,PAPPA,PLEKHG4,TCTN2,KAZALD1,MFAP3L,SYNJ2,CCND1,LPP,NPR2,ANXA11,FGF10,WDR1,CAPG,LTBP3,LIN28B,EGFL7,SPC24,CSPG4,YPEL4,L3MBTL4,FOXJ2,FBXO25,FOXO4,EFEMP2,ITGAV,EPS8L2,PCDH19,PCSK4,C2CD2,H1-0,SPACA9,PNRC1,TAPBP,LIN28A,TGFBR2,AEBP1,EFNA1,TRIP6,PNMA6A,JARID2,FNDC10,DDX25,ADAMTS19,MOCS2,BCL3,SLC2A10,PTPN14,AMFR,PGGHG,HBP1,FBLN2,SNN,EHHADH,WNT9A,AKAP11,SMCO4,LANCL1,KATNAL2,TSPAN31,ERO1B,SUN2,GUCY1A2,SEC24D,RCC2,CTSB,MMP24,APLF,MAP1LC3A,QSER1,BTBD2,SHROOM1,CENPBD1,NME4,CD83,TEF,SUSD1,FLNA,ZNF783,BID,NUDT18,FZD5,ZNF532,REEP3,BBC3,SYNGR3,ZNF792,PTX3,ULBP3,GPX3,CHST14,TXNDC5,DOCK3,ZMAT3,CERS2,MYH9,ACTN1,SATB1,BZW1,WSB2,FOXO3,ZNF32,ZC3H12B,RANBP9,RIPOR1,SLC2A6,PRKAR1B,SYDE1,CPNE8,SLC2A3,COL4A2,SPTSSA,IGF2R,TLN1,ADAM12,CENPF,PDIA6,PDLIM7,ACSS3,DNMT3A,TNFRSF10B,EFNA5,SHTN1,FURIN,PIM2,RNF11,MAP3K20,GSK3B,SLC4A3,PARD6G,ZBTB3,EHBP1L1,INPP5E,CD99,MAFB,INPP1,MRC2,KIF13B,CAMSAP2,SELENOM,B4GALT4,ZNF415,HECW1,TBK1,SMS,RAB40B,FTL,GPR180,IGF2BP3,TMTC4,ILRUN,APCDD1
TF	Factor: AP-2gamma; motif: NSCCYNNRGSN	TF:M11482	0.0172114	1.76418	6739	593	252	19917	MT1H,ALKAL2,IGF2,SSUH2,PTGS2,ACTC1,MYL9,PLPP2,IFNLR1,IGFBP7,PARP12,ADAMTS14,FAM83H,HES2,NDRG1,ITPRIPL2,TGFB1I1,NFIA,CYP1B1,FSTL1,HSBP1L1,ACTG2,MSRB3,CEBPD,SOX7,KCNQ1,PAMR1,CBLN3,PRR18,MARVELD1,PTPRU,COX20,LOXL4,HRC,CBX7,ATL3,TMEM200B,KIAA0040,ST8SIA5,OTUD1,CRACDL,PPM1M,TGM2,SDC1,DSC2,FAM20A,SYNGR2,WNT3,RET,CDK5R2,ALCAM,SERPINA5,RRAGD,PLOD1,ABTB1,TMEM123,KLLN,VASN,SLC16A3,TP73,PDK4,NEMP2,TAF4B,H6PD,CPQ,ELOVL7,NR1D2,ZDHHC23,P4HA2,NIBAN1,SH3KBP1,TMEM271,CTSC,FBLIM1,IL17RA,HYI,VMAC,IGSF3,CD55,OPLAH,LMO7,FBLN1,POGLUT3,EPPK1,CCDC50,LRRC58,ANKRD33B,ERAP1,TMEM86A,SPCS3,ITPRIPL1,TGFBR1,EPOP,FAM210B,MAP3K21,PI4K2A,RAB11FIP5,CCDC28A,CCNA1,CENPVL3,RAB32,RBM24,FNDC4,POU4F1,PLEKHG4,CNN2,GNS,KAZALD1,SYNJ2,SULT1C4,NPR2,GALC,LIPT2,EGFL7,DGKE,CSPG4,YPEL4,L3MBTL4,FOXJ2,FBXO25,EFEMP2,AP5B1,ITGAV,C8ORF88,EPS8L2,PCDH19,PCSK4,C2CD2,SSH1,SPACA9,TAPBP,NINJ1,LIN28A,AEBP1,BTBD6,DUSP3,CYP27A1,TRIP6,PNMA6A,PYGL,JARID2,TP53INP1,BCL3,PCDH9,SLC2A10,PTPN14,AMFR,PGGHG,FHL2,RPS6KA5,LATS2,TPRG1L,HBP1,FBLN2,KCNH1,WNT9A,TAS1R3,ERO1B,WEE1,TIMP3,GUCY1A2,DRAM1,RCC2,CTSB,MMP24,SH3RF1,COLGALT2,MAP1LC3A,GLT1D1,GRN,BTBD2,SHROOM1,ATP6V1E1,CD83,SUSD1,FLNA,CIRBP,ZNF783,DNAL1,FAM114A1,BID,PLPP5,PLA2G12A,FBXO46,BBC3,SYNGR3,ATP6V1E2,CHST14,CILP2,SOS2,TXNDC5,RIC1,MYH9,RANBP9,OTUD3,PRKAR1B,ZFP90,SYDE1,UBE2W,COL4A2,FUCA1,TLN1,ADAM12,ATF5,PHLPP2,FAM111A,ZKSCAN7,RNF38,PDIA6,PDLIM7,DNMT3A,SYNM,TRIM59,CCSAP,XYLB,EFNA5,FURIN,ELOVL5,RNF11,CENPV,SNX30,TNIP1,ZFYVE9,PARD6G,EHBP1L1,EXD2,NEDD4,INPP5E,CD99,NPRL3,MAFB,INPP1,SLC49A4,GPN1,CASP6,MKRN3,P2RX4,MIDEAS,KIF13B,TNFAIP8L1,MAP4K2,RAB3IL1,SERINC2,HECW1,SMS,GPR180,CD151,TWSG1,IGF2BP3,ILRUN,TYSND1,APCDD1
TF	Factor: TFAP2A; motif: YGCCCNNRGGCN	TF:M04146	0.0177516	1.75076	6582	593	247	19917	ALKAL2,IGF2,IGFBP7,PARP12,ADAMTS14,TGFB1I1,CYP1B1,CNN1,HCN1,HSBP1L1,PTER,ACTG2,TMEM176A,RAB38,CEBPD,RAB34,CBLN3,MARVELD1,CTSZ,PTPRU,N4BP2L1,HCN2,LOXL4,HRC,CBX7,TICAM1,ATL3,EPDR1,OTUD1,TMEM132D,CRACDL,PPM1M,TGM2,SDC1,FAM20A,IL17RB,TRIM56,SYNGR2,PHLDA2,ALCAM,ABTB1,TMEM123,XKR8,POLB,SNX22,YPEL1,EML5,COL5A2,PRCP,NEMP2,CPQ,NR1D2,ZDHHC23,P4HA2,CPEB1,PNPLA4,NIBAN1,SLC12A7,SH3KBP1,TMEM271,CTSC,WNT5A,IL17RA,HYI,VMAC,THNSL2,MYO5C,AGBL1,CD55,OPLAH,LMO7,FBLN1,CALHM2,EPPK1,CCDC50,LRRC58,TGFBR1,EPOP,UBE3A,PTH1R,GALNT10,MAP3K21,PI4K2A,NFIC,RAB11FIP5,CCDC28A,CCNA1,RAB32,AGPAT2,RBM24,PAPPA,PLEKHG4,CNN2,SYNJ2,CCND1,LPP,NPR2,ANXA11,SLC12A4,WDR1,SFT2D3,LIPT2,TMEM116,LTBP3,EGFL7,DGKE,HHIP,L3MBTL4,EFEMP2,EPS8L2,PCSK4,C2CD2,SSH1,TAPBP,NINJ1,TGFBR2,AEBP1,BTBD6,EFNA1,PNMA6A,PYGL,TMOD3,JARID2,TP53INP1,FNDC10,PARP9,MAP7D2,MOCS2,BCL3,PCDH9,SLC2A10,AMFR,PGGHG,EMILIN3,RPS6KA5,MTARC1,HBP1,FBLN2,SNN,B3GALT4,MMP11,KCNH1,WNT9A,TAS1R3,TRIM25,SMCO4,FBN3,SUN2,WEE1,MMP24,DPH6,APLF,SH3RF1,COLGALT2,MAP1LC3A,GLT1D1,QSER1,GRN,BTBD2,LPAR1,SHROOM1,NME4,ATP6V1E1,LRAT,TEF,PRXL2C,SUSD1,NSUN7,HIPK3,MIGA1,ZNF783,CTSL,NUDT18,ZNF532,DZIP1,PIR,ZNF792,ATP6V1E2,GPX3,CHST14,CILP2,SYBU,SOS2,COCH,TXNDC5,DOCK3,PIGT,CERS2,TXNIP,ACTN1,SATB1,BZW1,HMCN1,FOXO3,NIPAL2,RANBP9,RIPOR1,OTUD3,PRKAR1B,ZFP90,CPNE8,UBE2W,EGF,COL4A2,PCMTD2,FUCA1,TLN1,ADAM12,PHLPP2,SCPEP1,PDIA6,SEC61A2,DNMT3A,TMED4,CCSAP,TNFRSF10B,EFNA5,SHTN1,ELOVL5,RNF11,SPPL2A,SLC4A3,ZFYVE9,PARD6G,ZBTB3,EHBP1L1,INPP5E,CD99,MAFB,INPP1,CASP6,MRC2,KIF13B,OSTM1,ARNTL2,TNFAIP8L1,MAP4K2,SELENOM,RAB3IL1,KBTBD7,CHP1,MZT1,RAB40B,FTL,CD151,TWSG1,APCDD1
TF	Factor: Miz-1; motif: NNRGGWGGGGGAGGGGMRR	TF:M10112	0.0192013	1.71667	8768	593	314	19917	ALKAL2,IGF2,GDNF,ACTC1,MYL9,PLPP2,IFNLR1,CD302,FAM83H,HES2,SLC25A43,ZMYND10,LGALS3,ITPRIPL2,TGFB1I1,NFIA,CYP1B1,CNN1,FSTL1,TMEM176A,RAB38,CEBPD,SLC22A5,SOX7,IGFBP3,KCNQ1,VMA21,RAB34,CBLN3,MARVELD1,CTSZ,PTPRU,COX20,HCN2,LOXL4,PCP4L1,HRC,CBX7,TICAM1,SHISA9,EPDR1,TMEM200B,KIAA0040,ST8SIA5,OTUD1,TGM2,SDC1,DSC2,FAM20A,FUCA2,TRIM56,SYNGR2,WNT3,RET,CDK5R2,NEFH,ALCAM,RRAGD,TMEM123,TOM1L1,C2ORF69,RAB42,FAXDC2,YPEL1,EML5,DNAAF3,HEPH,PRCP,PABPC4L,PDK4,H6PD,ELOVL7,NR1D2,CREBL2,ZDHHC23,P4HA2,CPEB1,SLC12A7,SH3KBP1,TMEM271,SGPL1,FBN2,WNT5A,CHRDL1,HYI,PARP14,HEXB,KDR,IGSF3,CALD1,THNSL2,CD55,LMO7,FBLN1,RARB,POGLUT3,CCDC50,LRRC58,ANKRD33B,ERAP1,TMEM86A,SPCS3,LEPROT,UBE3A,CD9,GALNT10,MAP3K21,VAV3,NFIC,RAB11FIP5,CCNA1,RAB32,AGPAT2,ZNF544,SERPINH1,RBM24,FNDC4,KLHL15,PAPPA,CNN2,KAZALD1,MFAP3L,MDGA1,SYNJ2,CCND1,ANXA6,LPP,NPR2,ANXA11,SLC12A4,FGF10,WDR1,TESMIN,PI4K2B,TMEM116,LTBP3,PRKN,LIN28B,EGFL7,DGKE,CSPG4,HHIP,YPEL4,L3MBTL4,FOXJ2,FBXO25,FOXO4,EFEMP2,NDFIP1,HIF1AN,ITGAV,C8ORF88,EPS8L2,PCDH19,PCSK4,H1-0,SPACA9,PNRC1,TAPBP,NINJ1,LIN28A,AEBP1,EFNA1,TRIP6,PNMA6A,PYGL,JARID2,FNDC10,PARP9,FTSJ3,ADAMTS19,MOCS2,BCL3,PCDH9,SLC2A10,PTPN14,ZNF135,AMFR,PGGHG,CGN,MTARC1,TPRG1L,HBP1,SNN,EHHADH,B3GALT4,MMP11,WNT9A,TAS1R3,CAV2,AKAP11,SMCO4,KATNAL2,UBASH3B,TSPAN31,GUCY1A2,SEC24D,DRAM1,FYCO1,RCC2,CTSB,MMP24,DPH6,SH3RF1,MAP1LC3A,QSER1,ZNF365,BTBD2,LPAR1,CNTN5,SHROOM1,NME4,LRAT,SLC35A5,R3HDM2,CD83,TEF,SUSD1,HIPK3,CIRBP,ZNF783,BID,NUDT18,FZD5,ZNF532,DZIP1,PLA2G12A,BBC3,SYNGR3,ZNF792,PTX3,ATP6V1E2,CCNC,CILP2,NDC1,RIC1,TXNIP,ACTN1,SATB1,FOXO3,ZNF32,ZC3H12B,RANBP9,RIPOR1,RELL1,SLC2A6,OTUD3,PRKAR1B,SYDE1,CPNE8,UBE2W,SLC2A3,COL4A2,SPTSSA,PCMTD2,IGF2R,SNX21,ATF5,PHLPP2,RNF38,PDLIM7,ACSS3,DNMT3A,ZNF518B,TMED4,CCSAP,TNFRSF10B,PON2,EFNA5,SHTN1,RAB5A,FURIN,PIM2,ERN1,ELMOD1,RNF11,SPPL2A,MAP3K20,GSK3B,SNX30,TNIP1,SLC4A3,ZFYVE9,EHBP1L1,RBMS2,ARHGAP11A,NEDD4,CD99,INPP1,CASP6,CLDND1,MRC2,KIF13B,TNFAIP8L1,CAMSAP2,SELENOM,ATG4A,B4GALT4,RAB3IL1,ZNF415,SERINC2,MZT1,HECW1,SMS,RAB40B,FTL,GPR180,ZDHHC1,CD151,TWSG1,IGF2BP3,TMTC4,ILRUN,APCDD1
TF	Factor: PAX5; motif: RNGCGTGACCNN; match class: 1	TF:M09817_1	0.0203126	1.69223	6212	593	235	19917	MT1H,IGF2,GDNF,PLPP2,PERP,IGFBP7,TAGLN,CD302,FTCDNL1,FAM83H,HES2,SLC25A43,ZMYND10,LGALS3,ITPRIPL2,TGFB1I1,CYP1B1,SELENOP,CNN1,FSTL1,HSBP1L1,PTER,RAB38,CEBPD,INMT,HTATIP2,IGFBP3,KCNQ1,NHLRC1,CBLN3,CTSZ,PTPRU,FREM2,HCN2,CASP7,TICAM1,SHISA9,ATL3,TMEM200B,JPT2,ST8SIA5,OTUD1,CRACDL,TGM2,SDC1,SYNGR2,WNT3,NEFH,RRAGD,PLOD1,ABTB1,POLB,VASN,RAB42,SNX22,YPEL1,EML5,AMN,HEPH,PABPC4L,PDK4,NEMP2,TAF4B,H6PD,ELOVL7,NR1D2,CREBL2,ZDHHC23,P4HA2,CPEB1,PNPLA4,FAM71E1,TTC30B,PARP14,VMAC,IGSF3,SRD5A3,FBLN1,POGLUT3,EPPK1,LRRC58,ANKRD33B,TMEM86A,LEPROT,TGFBR1,EPOP,FAM210B,CD9,ACBD7,TXNRD3,PI4K2A,RAB11FIP5,MATN2,ACADS,CCDC117,SERPINH1,PTBP3,FNDC4,ACVR1,CNN2,TCTN2,GNS,SYNJ2,ANXA6,ANXA11,SLC12A4,WDR1,SFT2D3,TMEM116,EGFL7,DGKE,TMEM185B,FBXO25,FOXO4,EFEMP2,AP5B1,RCCD1,EPS8L2,PCSK4,C2CD2,SSH1,SPACA9,PNRC1,NUDT19,TAPBP,NINJ1,TGFBR2,AEBP1,BTBD6,TRIP6,PNMA6A,PYGL,TP53INP1,ZNF135,AMFR,EMILIN3,CGN,RPS6KA5,LATS2,MTARC1,EID2B,TPRG1L,HBP1,FBLN2,SNN,B3GALT4,MMP11,TAS1R3,CAV2,MEST,ERO1B,TTC30A,SUN2,GUCY1A2,DRAM1,CTSB,DPH6,COLGALT2,GLT1D1,GRN,CYP7B1,CENPBD1,ATP6V1E1,R3HDM2,CD83,TEF,PRXL2C,SUSD1,NSUN7,FLNA,ZNF783,ZNF532,FBXO46,BBC3,SYNGR3,ZNF792,SLC25A39,POGLUT2,CILP2,CERS2,MYH9,BZW1,NIPAL2,RIPOR1,RELL1,SLC2A6,TSPO,MAP10,PRKAR1B,ZFP90,CPNE8,SLC2A3,COL4A2,IGF2R,ADAM12,ATF5,CENPF,ZKSCAN7,PDIA6,PDLIM7,ZNF518B,TMED4,TNFRSF10B,PON2,RAB5A,ERN1,MAP3K20,SNX30,ZFYVE9,ANKRA2,ARHGAP11A,EXD2,INPP5E,CD99,INPP1,CLDND1,MKRN3,P2RX4,MRC2,MIDEAS,TNFAIP8L1,MAP4K2,SELENOM,RAB3IL1,KBTBD7,SERINC2,MZT1,HECW1,TBK1,SMS,RAB40B,FTL,PNPT1,TWSG1,TMTC4
TF	Factor: Sp1; motif: GGGGCGGGGT; match class: 1	TF:M00008_1	0.0206362	1.68537	4966	593	195	19917	MT1H,ACTC1,MYL9,PLPP2,IFNLR1,TAGLN,ADAMTS14,FAM83H,HES2,NFIA,CYP1B1,CEBPD,KCNQ1,RAB34,PRR18,CTSZ,ADI1,COX20,HCN2,LOXL4,CBX7,ATL3,TMEM200B,KIAA0040,JPT2,OTUD1,SDC1,DSC2,SYNGR2,RET,PHLDA2,SERPINA5,ABTB1,TMEM123,KLLN,POLB,VASN,RAB42,SNX22,YPEL1,DNAAF3,SLC16A3,H6PD,NR1D2,ZDHHC23,CPEB1,SLC12A7,SH3KBP1,TMEM271,WNT5A,VMAC,KDR,IGSF3,OPLAH,LMO7,EPPK1,ANKRD33B,TMEM86A,LEPROT,ITPRIPL1,TGFBR1,UBE3A,KIF16B,MAP3K21,RAB11FIP5,CCNA1,AGPAT2,PTBP3,PLEKHG4,FAAP24,KAZALD1,MDGA1,CCND1,ANXA11,WDR1,TESMIN,GALC,LIPT2,LTBP3,PRKN,EGFL7,DGKE,CSPG4,AP5B1,ITGAV,EPS8L2,C2CD2,TAPBP,AEBP1,BTBD6,DUSP3,EFNA1,PNMA6A,TP53INP1,FTSJ3,BCL3,AMFR,CGN,FHL2,RPS6KA5,TPRG1L,FBLN2,SNN,B3GALT4,WNT9A,TAS1R3,CAV2,UBASH3B,ERO1B,WEE1,TIMP3,GUCY1A2,FYCO1,CTSB,MMP24,SH3RF1,MAP1LC3A,QSER1,ZNF365,SLC35A5,CD83,TEF,PRXL2C,SUSD1,FAM114A1,BID,NUDT18,FZD5,PLA2G12A,REEP3,BBC3,SYNGR3,ZNF792,ATP6V1E2,ULBP3,SLC25A39,GPX3,POGLUT2,CHST14,SOS2,TXNDC5,RIC1,MYH9,ACTN1,SATB1,FOXO3,RIPOR1,RELL1,TSPO,PRKAR1B,ZFP90,SYDE1,UBE2W,ULK2,SPTSSA,ADAM12,ATF5,PHLPP2,RNF38,SCPEP1,PDIA6,SEC61A2,PDLIM7,ZNF518B,SYNM,TRIM59,CCSAP,XYLB,SHTN1,RAB5A,ERN1,ELMOD1,RNF11,MAP3K20,SNX30,SLC4A3,PARD6G,EHBP1L1,NEDD4,INPP5E,CD99,MAFB,CLDND1,MRC2,KIF13B,OSTM1,TNFAIP8L1,MAP4K2,RAB3IL1,SERINC2,CHP1,RAB40B,GPR180,ILRUN,APCDD1
TF	Factor: sp4; motif: NNNGCYCCGCCCCCY; match class: 1	TF:M10530_1	0.0248191	1.60521	3799	593	156	19917	ALKAL2,IGF2,MYL9,CD302,FTCDNL1,ADAMTS14,SPINT1,FAM83H,HES2,ZMYND10,NFIA,CYP1B1,PIK3CD,SLC4A11,KCNQ1,PRR18,COX20,HCN2,LOXL4,CBX7,TMEM200B,KIAA0040,ST8SIA5,OTUD1,SDC1,SYNGR2,RET,PHLDA2,NEFH,ABTB1,POLB,RAB42,SNX22,YPEL1,H6PD,NR1D2,ZDHHC23,CPEB1,SH3KBP1,TMEM271,HYI,PARP14,VMAC,KDR,IGSF3,LMO7,EPPK1,ANKRD33B,TMEM86A,LEPROT,TGFBR1,FAM210B,UBE3A,CD9,TXNRD3,KIF16B,MAP3K21,VAV3,RAB11FIP5,AGPAT2,ACADS,PLEKHG4,CNN2,GNS,CCND1,ANXA11,WDR1,TESMIN,LIPT2,LTBP3,PRKN,EGFL7,DGKE,TMEM185B,AP5B1,EPS8L2,PCSK4,C2CD2,SPACA9,PNRC1,AEBP1,PNMA6A,JARID2,FNDC10,MOCS2,ZNF135,AMFR,EMILIN3,CGN,TPRG1L,SNN,B3GALT4,CAV2,UBASH3B,ERO1B,TIMP3,CTSB,MAP1LC3A,QSER1,ZNF365,CD83,TEF,PRXL2C,FLNA,FAM114A1,NUDT18,FZD5,PLA2G12A,BBC3,SYNGR3,ZNF792,SLC25A39,SOS2,MYH9,ACTN1,SATB1,FOXO3,RIPOR1,RELL1,TSPO,PRKAR1B,ZFP90,UBE2W,IGF2R,SNX21,ATF5,PHLPP2,RNF38,SCPEP1,SEC61A2,PDLIM7,ZNF518B,CCSAP,RAB5A,PIM2,ERN1,RNF11,SNX30,PARD6G,ZBTB3,EHBP1L1,CD99,MRC2,KIF13B,OSTM1,TNFAIP8L1,CAMSAP2,MAP4K2,SERINC2,SMS,RAB40B,FTL,GPR180,CD151,TMTC4,ILRUN
TF	Factor: ZNF692; motif: SYNGGSCCCASCCNC; match class: 1	TF:M09734_1	0.0259659	1.5856	6295	593	237	19917	MT1H,ALKAL2,GDNF,MYL9,PLPP2,CD109,TAGLN,CD302,FTCDNL1,FAM83H,HES2,SLC25A43,ZMYND10,ITPRIPL2,NFIA,CYP1B1,MMP14,CNN1,TMEM176A,CEBPD,HTATIP2,SOX7,KCNQ1,PRR18,MARVELD1,CTSZ,ADI1,N4BP2L1,COX20,AIFM2,HCN2,HRC,CASP7,CBX7,TICAM1,TMEM200B,ST8SIA5,CRACDL,PPM1M,SDC1,DSC2,FAM20A,TRIM56,WNT3,RET,CDK5R2,NEFH,RRAGD,VASN,RAB42,SNX22,EML5,SLC16A3,TP73,PDK4,ELOVL7,NR1D2,P4HA2,SLC12A7,OLFML3,SH3KBP1,TMEM271,SGPL1,FBN2,WNT5A,HYI,HEXB,VMAC,IGSF3,MYO5C,AGBL1,OPLAH,LMO7,FBLN1,CALHM2,EPPK1,ANKRD33B,ERAP1,TMEM86A,LEPROT,TGFBR1,EPOP,CD9,KIF16B,MAP3K21,CIT,NFIC,CCNA1,AGPAT2,ZNF544,SERPINH1,PTBP3,KLHL15,POU4F1,IL17RC,CCND1,NPR2,FGF10,CAPG,TMEM116,LTBP3,PRKN,LIN28B,EGFL7,DGKE,CSPG4,HHIP,YPEL4,TMEM185B,L3MBTL4,FOXJ2,FBXO25,EFEMP2,AP5B1,ITGAV,C8ORF88,EPS8L2,PCSK4,C2CD2,SPACA9,PNRC1,NINJ1,LIN28A,AEBP1,DUSP3,TRIP6,PNMA6A,PYGL,JARID2,TP53INP1,FNDC10,ADAMTS19,BCL3,AMFR,PGGHG,EMILIN3,RPS6KA5,TPRG1L,HBP1,FBLN2,SNN,EHHADH,TAS1R3,CAV2,CENPW,UBASH3B,FBN3,TSPAN31,SUN2,WEE1,TIMP3,SEC24D,DRAM1,FYCO1,RCC2,CTSB,MMP24,MAP1LC3A,QSER1,ARHGEF39,AGA,BTBD2,LPAR1,SHROOM1,NME4,CD83,TEF,SUSD1,HIPK3,CIRBP,BID,NUDT18,FZD5,ZNF532,PLA2G12A,REEP3,BBC3,SYNGR3,ZNF792,ATP6V1E2,ULBP3,SLC25A39,GPX3,CHST14,CILP2,COCH,DOCK3,RIC1,ZMAT3,CERS2,MYH9,ACTN1,SATB1,BZW1,RIPOR1,SLC2A6,PRKAR1B,ZFP90,SYDE1,CPNE8,SLC2A3,SPTSSA,PCMTD2,SNX21,FUCA1,TLN1,ATF5,PDIA6,DNMT3A,TMED4,SHTN1,FURIN,SNX30,TNIP1,PARD6G,EHBP1L1,CD99,MAFB,INPP1,SLC49A4,P2RX4,MRC2,MIDEAS,KIF13B,TNFAIP8L1,MAP4K2,RAB3IL1,ZNF415,SERINC2,HECW1,SMS,RAB40B,GPR180,CD151,IGF2BP3,TMTC4,ILRUN
TF	Factor: Hey2; motif: NNCACGYGNN	TF:M11052	0.0290481	1.53688	12619	593	425	19917	MT1H,CD2,MT1G,ALKAL2,IGF2,SSPN,SSUH2,ASB2,PTGS2,GDNF,PLPP2,PERP,IFNLR1,CD109,IGFBP7,CD302,FTCDNL1,PARP12,ERMP1,ADAMTS14,SPINT1,FAM83H,HES2,NDRG1,SLC25A43,ZMYND10,LGALS3,ITPRIPL2,TGFB1I1,NFIA,CYP1B1,PIK3CD,CNN1,HCN1,HSBP1L1,SLC4A11,PTER,TMEM176A,RAB38,CEBPD,SLC22A5,HTATIP2,SOX7,IGFBP3,KCNQ1,PAMR1,VMA21,RAB34,NHLRC1,PRR18,AKNAD1,MARVELD1,CTSZ,ADI1,PTPRU,SUMF1,FREM2,COX20,AIFM2,HCN2,PCP4L1,HRC,CASP7,CBX7,TICAM1,SHISA9,ATL3,EPDR1,GPR45,TMEM200B,JPT2,ST8SIA5,OTUD1,TMEM132D,TGM2,SDC1,DSC2,FAM20A,IL17RB,FUCA2,SYNGR2,WNT3,RET,CDK5R2,PHLDA2,NEFH,ALCAM,SERPINA5,RRAGD,ABTB1,TMEM123,XKR8,POLB,VASN,FAXDC2,SNX22,YPEL1,COL5A2,DNAAF3,SLC16A3,AMN,HEPH,TP73,NPFFR2,PDK4,NEMP2,POLE3,TAF4B,H6PD,CPQ,ELOVL7,NR1D2,CREBL2,ZDHHC23,P4HA2,CPEB1,PNPLA4,VRK2,EDNRB,SLC12A7,FAM71E1,SH3KBP1,TMEM271,SGPL1,CTSC,FBN2,WNT5A,CHRDL1,IL17RA,HYI,HEXB,LAMA4,VMAC,KDR,THNSL2,MYO5C,LONRF3,CD55,OPLAH,LMO7,SRD5A3,CALHM2,LRRC58,ANKRD33B,ERAP1,TMEM86A,SPCS3,ITPRIPL1,TGFBR1,EPOP,FAM210B,UBE3A,ACBD7,PTH1R,TXNRD3,KIF16B,GALNT10,MAP3K21,PI4K2A,TNFRSF21,DOCK9,NFIC,RAB11FIP5,MATN2,CCNA1,CENPVL3,ZNF544,SERPINH1,MTX3,PTBP3,FNDC4,POU4F1,B3GALNT1,PLEKHG4,FAAP24,TMEM176B,COL9A1,CNN2,GNS,KAZALD1,MFAP3L,IL17RC,MDGA1,SYNJ2,CCND1,ANXA6,ANXA11,SLC12A4,FGF10,TESMIN,GALC,SFT2D3,PI4K2B,TMEM116,PRKN,LIN28B,EGFL7,DGKE,HHIP,DEPDC1,TMEM185B,L3MBTL4,FOXJ2,FBXO25,FOXO4,EFEMP2,AP5B1,ITGAV,RCCD1,C8ORF88,EPS8L2,PCDH19,PCSK4,C2CD2,H1-0,SPACA9,NUDT19,NINJ1,LIN28A,TGFBR2,AEBP1,BTBD6,DUSP3,EFNA1,TRIP6,PNMA6A,TMOD3,JARID2,TP53INP1,FNDC10,DDX25,MAP7D2,ADAMTS19,BCL3,PCDH9,SLC2A10,ZNF135,AMFR,PGGHG,EMILIN3,CGN,FHL2,RPS6KA5,LATS2,MTARC1,TPRG1L,HBP1,FBLN2,SNN,PABPC5,B3GALT4,MMP11,KCNH1,ALDH18A1,WNT9A,TAS1R3,SIAE,CAV2,AKAP11,TRIM25,SMCO4,LANCL1,KATNAL2,UBASH3B,FBN3,MEST,ERO1B,WEE1,CFAP20DC,TIMP3,GUCY1A2,SEC24D,DRAM1,FYCO1,RCC2,CTSB,MMP24,DPH6,APLF,SH3RF1,COLGALT2,GLT1D1,QSER1,GRN,ZNF365,VHL,AGA,BTBD2,LPAR1,CNTN5,SHROOM1,CYP7B1,CENPBD1,NME4,LRAT,SLC35A5,R3HDM2,CD83,UNC45A,TEF,PRXL2C,NSUN7,FLNA,CIRBP,ZNF783,DNAL1,CTSL,BID,NUDT18,FZD5,ZNF532,DZIP1,PLA2G12A,REEP3,BBC3,ZNF792,ATP6V1E2,ULBP3,SLC25A39,CCNC,GPX3,POGLUT2,CHST14,CILP2,SOS2,COCH,TXNDC5,NDC1,LRP1B,DOCK3,PIGT,RIC1,ZMAT3,MYH9,TXNIP,ACTN1,BZW1,H2AC15,FOXO3,ZNF32,NIPAL2,RIPOR1,RELL1,SLC2A6,TSPO,PRKAR1B,SYDE1,CPNE8,UBE2W,ULK2,COL4A2,PCMTD2,IGF2R,FUCA1,TLN1,ADAM12,ATF5,PHLPP2,CENPF,ZKSCAN7,RNF38,SCPEP1,PDIA6,PTPRS,SEC61A2,KNL1,ZNF518B,TMED4,SYNM,CCSAP,TNFRSF10B,PON2,XYLB,EFNA5,SHTN1,RAB5A,FURIN,PIM2,ERN1,ELMOD1,ELOVL5,MAP3K20,CENPV,GSK3B,SNX30,TNIP1,SLC4A3,ZFYVE9,ZBTB3,EHBP1L1,NEDD4,CD99,NPRL3,MAFB,INPP1,SLC49A4,CASP6,TIMM23,MKRN3,MRC2,OSTM1,ARNTL2,TNFAIP8L1,CAMSAP2,MAP4K2,IRAK1BP1,B4GALT4,RAB3IL1,SERINC2,CHP1,MZT1,HECW1,TBK1,SMS,RAB40B,FTL,GPR180,CD151,PNPT1,TWSG1,IGF2BP3,TMTC4,ILRUN,TYSND1,APCDD1
TF	Factor: E2F-7; motif: GRGGCGGGAANNN; match class: 1	TF:M09896_1	0.0303962	1.51718	4566	593	181	19917	ALKAL2,PTGS2,PLPP2,IFNLR1,CD302,ERMP1,ADAMTS14,ITPRIPL2,MMP14,SLC4A11,TMEM176A,SOX7,CBLN3,PRR18,MARVELD1,CTSZ,COX20,CBX7,ATL3,EPDR1,TMEM200B,KIAA0040,JPT2,ST8SIA5,OTUD1,CRACDL,SDC1,DSC2,TRIM56,SYNGR2,WNT3,RET,PHLDA2,NEFH,PLOD1,ABTB1,TMEM123,KLLN,XKR8,VASN,SNX22,YPEL1,EML5,SLC16A3,NR1D2,CREBL2,CPEB1,NIBAN1,SLC12A7,FAM71E1,TMEM271,IL17RA,MYO5C,LMO7,FBLN1,RARB,POGLUT3,CCDC50,ANKRD33B,TMEM86A,GOLM1,LEPROT,TGFBR1,EPOP,FAM210B,UBE3A,CD9,MAP3K21,CIT,NFIC,AGPAT2,ZNF544,CCDC117,RBM24,PTBP3,FNDC4,KAZALD1,MFAP3L,MDGA1,SYNJ2,ANXA11,WDR1,TESMIN,LTBP3,EGFL7,SMIM14,DGKE,CSPG4,TMEM185B,L3MBTL4,AP5B1,ITGAV,RCCD1,PCDH19,PCSK4,TAPBP,NINJ1,AEBP1,BTBD6,TRIP6,PYGL,TP53INP1,FNDC10,DDX25,PTPN14,AMFR,PGGHG,EMILIN3,TPRG1L,FBLN2,SNN,UBASH3B,ERO1B,SUN2,CFAP20DC,GUCY1A2,SEC24D,CTSB,APLF,SH3RF1,COLGALT2,MAP1LC3A,GLT1D1,QSER1,ZNF365,NME4,SLC35A5,CD83,TEF,MIGA1,BID,FZD5,PIR,PLA2G12A,SYNGR3,ULBP3,SLC25A39,CHST14,CILP2,TXNDC5,ZMAT3,MYH9,BZW1,FOXO3,NIPAL2,RIPOR1,RELL1,PRKAR1B,ZFP90,SYDE1,COL4A2,ATF5,RNF38,APMAP,PDIA6,PDLIM7,SYNM,TRIM59,CCSAP,EFNA5,SHTN1,ELOVL5,SPPL2A,SNX30,ZFYVE9,ZBTB3,NEDD4,INPP5E,TIMM23,P2RX4,MRC2,KIF13B,ARNTL2,MAP4K2,B4GALT4,MZT1,TBK1,SMS,GPR180,TWSG1,TMTC4
TF	Factor: Osx; motif: CCNCCCCCNNN	TF:M07329	0.0308416	1.51086	6851	593	254	19917	ALKAL2,IGF2,MYL9,CD302,FTCDNL1,PARP12,ADAMTS14,FAM83H,NDRG1,ZMYND10,ITPRIPL2,NFIA,HCN1,FSTL1,HSBP1L1,RAB38,CEBPD,SLC22A5,SOX7,KCNQ1,VMA21,PRR18,MARVELD1,ADI1,PTPRU,N4BP2L1,COX20,HCN2,LOXL4,HRC,CBX7,EPDR1,TMEM200B,KIAA0040,JPT2,ST8SIA5,OTUD1,TMEM132D,CRACDL,TGM2,SDC1,FAM20A,SYNGR2,RET,CDK5R2,PHLDA2,ALCAM,PLOD1,ABTB1,TMEM123,KLLN,VASN,SNX22,YPEL1,EML5,NEMP2,POLE3,H6PD,CPQ,NR1D2,ZDHHC23,P4HA2,CPEB1,NIBAN1,SLC12A7,OLFML3,FAM71E1,SH3KBP1,TMEM271,SGPL1,FBN2,HYI,PARP14,HEXB,VMAC,CALD1,MYO5C,FBLN1,CCDC50,TMEM86A,GOLM1,LEPROT,TGFBR1,UBE3A,CD9,KIF16B,GALNT10,MAP3K21,VAV3,CIT,NFIC,RAB11FIP5,CENPVL3,RAB32,AGPAT2,ACADS,SERPINH1,RBM24,PAPPA,PLEKHG4,FAAP24,KAZALD1,MFAP3L,IL17RC,MDGA1,CCND1,ANXA6,NPR2,ANXA11,WDR1,CAPG,TESMIN,LIPT2,LTBP3,PRKN,EGFL7,SPC24,HHIP,FOXJ2,FOXO4,EFEMP2,AP5B1,ITGAV,EPS8L2,PCDH19,PCSK4,C2CD2,SPACA9,LIN28A,AEBP1,BTBD6,TRIP6,PNMA6A,PYGL,JARID2,TP53INP1,FNDC10,DDX25,MOCS2,BCL3,PCDH9,SLC2A10,AMFR,PGGHG,EMILIN3,CGN,RPS6KA5,LATS2,MTARC1,HBP1,FBLN2,SNN,B3GALT4,WNT9A,AKAP11,TRIM25,KATNAL2,WEE1,TIMP3,GUCY1A2,FYCO1,RCC2,CTSB,MMP24,SH3RF1,COLGALT2,MAP1LC3A,GLT1D1,QSER1,ZNF365,BTBD2,LPAR1,SHROOM1,CENPBD1,NME4,SLC35A5,R3HDM2,CD83,TEF,FLNA,FAM114A1,NUDT18,FZD5,ZNF532,DZIP1,PLA2G12A,REEP3,BBC3,ZNF792,ATP6V1E2,SLC25A39,GPX3,CHST14,SOS2,TXNDC5,CERS2,MYH9,ACTN1,SATB1,FOXO3,NIPAL2,RANBP9,RIPOR1,RELL1,SLC2A6,TSPO,ZFP90,CPNE8,UBE2W,SLC2A3,COL4A2,PCMTD2,SNX21,FUCA1,ADAM12,ATF5,PHLPP2,CENPF,ZKSCAN7,RNF38,PDIA6,SEC61A2,PDLIM7,ZNF518B,CCSAP,PIM2,ELMOD1,ELOVL5,RNF11,SNX30,SLC4A3,ZFYVE9,PARD6G,EHBP1L1,INPP5E,CLDND1,P2RX4,KIF13B,OSTM1,TNFAIP8L1,CAMSAP2,MAP4K2,IRAK1BP1,ATG4A,HECW1,TBK1,SMS,RAB40B,GPR180,CD151,IGF2BP3,TMTC4,TYSND1,APCDD1
TF	Factor: sp4; motif: NNNGCYCCGCCCCCY	TF:M10530	0.0325027	1.48808	8285	593	298	19917	MT1G,ALKAL2,IGF2,MYL9,PLPP2,TAGLN,CD302,FTCDNL1,ERMP1,ADAMTS14,SPINT1,FAM83H,HES2,NDRG1,ZMYND10,NFIA,CYP1B1,PIK3CD,CNN1,FSTL1,HSBP1L1,SLC4A11,CEBPD,HTATIP2,SOX7,KCNQ1,VMA21,RAB34,NHLRC1,PRR18,CTSZ,PTPRU,COX20,HCN2,LOXL4,HRC,CBX7,ATL3,TMEM200B,KIAA0040,JPT2,ST8SIA5,OTUD1,PPM1M,TGM2,SDC1,FAM20A,SYNGR2,RET,PHLDA2,NEFH,ALCAM,SERPINA5,ABTB1,KLLN,POLB,VASN,RAB42,SNX22,YPEL1,EML5,SLC16A3,PDK4,NEMP2,H6PD,ELOVL7,NR1D2,CREBL2,ZDHHC23,P4HA2,CPEB1,EDNRB,SLC12A7,OLFML3,FAM71E1,SH3KBP1,TMEM271,SGPL1,WNT5A,HYI,PARP14,VMAC,KDR,IGSF3,THNSL2,AGBL1,LMO7,FBLN1,EPPK1,CCDC50,ANKRD33B,TMEM86A,GOLM1,SPCS3,LEPROT,TGFBR1,EPOP,FAM210B,UBE3A,CD9,TXNRD3,KIF16B,GALNT10,MAP3K21,VAV3,NFIC,RAB11FIP5,RAB32,AGPAT2,ACADS,MTX3,PTBP3,PAPPA,PLEKHG4,CNN2,TCTN2,GNS,KAZALD1,MDGA1,CCND1,NPR2,ANXA11,SLC12A4,WDR1,CAPG,TESMIN,LIPT2,PI4K2B,TMEM116,LTBP3,PRKN,EGFL7,DGKE,CSPG4,TMEM185B,FOXJ2,FBXO25,FOXO4,EFEMP2,AP5B1,HIF1AN,ITGAV,RCCD1,C8ORF88,EPS8L2,PCSK4,C2CD2,H1-0,SPACA9,PNRC1,TAPBP,LIN28A,AEBP1,BTBD6,DUSP3,PNMA6A,JARID2,TP53INP1,FNDC10,DDX25,MOCS2,BCL3,PCDH9,ZNF135,AMFR,EMILIN3,CGN,RPS6KA5,MTARC1,TPRG1L,HBP1,FBLN2,SNN,B3GALT4,MMP11,WNT9A,CAV2,AKAP11,CENPW,KATNAL2,UBASH3B,ERO1B,WEE1,TIMP3,GUCY1A2,SEC24D,CTSB,MMP24,MAP1LC3A,GLT1D1,QSER1,ARHGEF39,ZNF365,VHL,LPAR1,SHROOM1,SLC35A5,CD83,TEF,PRXL2C,FLNA,CIRBP,ZNF783,FAM114A1,BID,PLPP5,NUDT18,FZD5,PLA2G12A,BBC3,SYNGR3,ZNF792,PTX3,ATP6V1E2,SLC25A39,CCNC,GPX3,CHST14,SOS2,TXNDC5,PIGT,MYH9,ACTN1,SATB1,FOXO3,RIPOR1,RELL1,SLC2A6,TSPO,PRKAR1B,ZFP90,CPNE8,UBE2W,SLC2A3,SPTSSA,IGF2R,SNX21,ADAM12,ATF5,PHLPP2,RNF38,SCPEP1,PDIA6,SEC61A2,KNL1,PDLIM7,ACSS3,ZNF518B,TMED4,TRIM59,CCSAP,TNFRSF10B,PON2,SHTN1,RAB5A,PIM2,ERN1,ELMOD1,RNF11,CENPV,SNX30,SLC4A3,PARD6G,ANKRA2,ZBTB3,WDR7,EHBP1L1,INPP5E,CD99,NPRL3,MAFB,SLC49A4,CASP6,CLDND1,MRC2,KIF13B,OSTM1,TNFAIP8L1,CAMSAP2,MAP4K2,ATG4A,B4GALT4,RAB3IL1,SERINC2,CHP1,MZT1,HECW1,TBK1,SMS,RAB40B,FTL,GPR180,CD151,PNPT1,TWSG1,TMTC4,ILRUN,TYSND1
TF	Factor: Egr-1; motif: GCGGGGGCGG; match class: 1	TF:M01873_1	0.0326041	1.48673	2678	593	117	19917	ALKAL2,IGF2,MYL9,PLPP2,SPINT1,FAM83H,ITPRIPL2,NFIA,CEBPD,KCNQ1,MARVELD1,N4BP2L1,HCN2,LOXL4,CBX7,SHISA9,ATL3,OTUD1,PHLDA2,ABTB1,TMEM123,KLLN,SNX22,YPEL1,EML5,H6PD,NR1D2,ZDHHC23,P4HA2,CPEB1,NIBAN1,OLFML3,FAM71E1,SH3KBP1,SGPL1,IL17RA,HYI,PARP14,IGSF3,TMEM86A,LEPROT,TGFBR1,CD9,KIF16B,MAP3K21,NFIC,AGPAT2,RBM24,PTBP3,FNDC4,CCND1,LTBP3,EGFL7,HHIP,L3MBTL4,FOXJ2,EFEMP2,AP5B1,ITGAV,PNRC1,AEBP1,BTBD6,JARID2,MOCS2,SLC2A10,PGGHG,EMILIN3,RPS6KA5,HBP1,SNN,TRIM25,TIMP3,CTSB,MMP24,QSER1,ZNF365,SHROOM1,CD83,TEF,PRXL2C,NUDT18,PLA2G12A,BBC3,ZNF792,ATP6V1E2,TXNDC5,CERS2,MYH9,ACTN1,SATB1,RANBP9,CPNE8,IGF2R,RNF38,PDIA6,PDLIM7,DNMT3A,ZNF518B,CCSAP,FURIN,ELOVL5,RNF11,CENPV,SNX30,PARD6G,EHBP1L1,NEDD4,CLDND1,MRC2,KIF13B,TNFAIP8L1,CAMSAP2,HECW1,TBK1,SMS,RAB40B,IGF2BP3
TF	Factor: GKLF; motif: NNRRGRRNGNSNNN	TF:M07040	0.0331117	1.48002	12809	593	430	19917	MT1H,MT1G,ALKAL2,IGF2,MPZL3,ERAP2,SSPN,SSUH2,ASB2,PTGS2,GDNF,ACTC1,MYL9,PLPP2,IFNLR1,IGFBP7,TAGLN,MR1,CD302,PARP12,ERMP1,SPINT1,FAM83H,HES2,NDRG1,SLC25A43,ZMYND10,LGALS3,ITPRIPL2,TGFB1I1,NFIA,CYP1B1,MMP14,APOLD1,PIK3CD,CNN1,HCN1,FSTL1,HSBP1L1,SLC4A11,PTER,ACTG2,MSRB3,TMEM176A,CEBPD,INMT,SLC22A5,SOX7,IGFBP3,KCNQ1,PAMR1,RAB34,NHLRC1,CBLN3,PRR18,MARVELD1,ADI1,PTPRU,N4BP2L1,FREM2,COX20,HCN2,LOXL4,PCP4L1,HRC,CASP7,CBX7,TICAM1,SHISA9,EPDR1,TMEM200B,KIAA0040,JPT2,ST8SIA5,OTUD1,TMEM132D,CRACDL,PPM1M,TGM2,SDC1,DSC2,FAM20A,IL17RB,TRIM56,SYNGR2,WNT3,RET,CDK5R2,PHLDA2,NEFH,ALCAM,SERPINA5,RRAGD,TMEM123,KLLN,XKR8,C2ORF69,VASN,FAXDC2,SNX22,EML5,DNAAF3,SLC16A3,PRCP,TP73,NEMP2,POLE3,H6PD,ELOVL7,NR1D2,P4HA2,CPEB1,PNPLA4,NIBAN1,EDNRB,SLC12A7,OLFML3,SH3KBP1,TMEM271,SGPL1,CTSC,FBN2,WNT5A,CHRDL1,FBLIM1,CALB1,IL17RA,HYI,PARP14,HEXB,VMAC,IGSF3,THNSL2,MYO5C,AGBL1,CD55,LMO7,FBLN1,POGLUT3,CALHM2,EPPK1,CCDC50,ANKRD33B,ERAP1,TMEM86A,GOLM1,SPCS3,TGFBR1,EPOP,UBE3A,CD9,PTH1R,KIF16B,GALNT10,MAP3K21,VAV3,CIT,TNFRSF21,NFIC,RAB11FIP5,MATN2,CCNA1,RAB32,AGPAT2,ZNF544,SERPINH1,RBM24,MTX3,PTBP3,GPX8,ALG10B,ACVR1,POU4F1,PAPPA,PLEKHG4,CNN2,KAZALD1,MFAP3L,IL17RC,MDGA1,SYNJ2,CCND1,ANXA6,LPP,SULT1C4,NPR2,ANXA11,SLC12A4,FGF10,WDR1,TCTN1,CAPG,TESMIN,GALC,SFT2D3,PI4K2B,TMEM116,LTBP3,LIN28B,EGFL7,SMIM14,SPC24,DGKE,CSPG4,HHIP,YPEL4,TMEM185B,FOXJ2,FBXO25,FOXO4,EFEMP2,AP5B1,NDFIP1,ITGAV,RCCD1,EPS8L2,PCDH19,PCSK4,C2CD2,H1-0,SSH1,SPACA9,ZNF658,PNRC1,TAPBP,NINJ1,C11ORF71,LIN28A,TGFBR2,AEBP1,DUSP3,CYP27A1,EFNA1,TRIP6,PNMA6A,PYGL,TMOD3,JARID2,TP53INP1,FNDC10,PARP9,DDX25,IGSF11,MAP7D2,MOCS2,BCL3,SLC2A10,PTPN14,ZNF135,AMFR,PGGHG,RPS6KA5,LATS2,MTARC1,TPRG1L,HBP1,FBLN2,SNN,PABPC5,EHHADH,B3GALT4,MMP11,KCNH1,WNT9A,SIAE,CAV2,AKAP11,TRIM25,SMCO4,LANCL1,UBASH3B,FBN3,TSPAN31,MEST,SUN2,WEE1,CFAP20DC,GUCY1A2,SEC24D,DRAM1,FYCO1,RCC2,CTSB,MMP24,DPH6,SH3RF1,MAP1LC3A,GLT1D1,QSER1,ARHGEF39,RBM7,GRN,BTBD2,LPAR1,CNTN5,SHROOM1,CENPBD1,NME4,SLC35A5,R3HDM2,CD83,TEF,SUSD1,NSUN7,FLNA,CIRBP,ZNF783,DNAL1,FAM114A1,CTSL,BID,NUDT18,FZD5,ZNF532,PIR,PLA2G12A,BBC3,SYNGR3,ZNF792,ATP6V1E2,ULBP3,SLC25A39,CCNC,CHST14,CILP2,SYBU,TXNDC5,LRP1B,DOCK3,RIC1,CERS2,MYH9,TXNIP,ACTN1,SATB1,BZW1,HMCN1,WSB2,FOXO3,ZNF32,ZC3H12B,NIPAL2,RANBP9,RIPOR1,RELL1,SLC2A6,OTUD3,REG1A,PRKAR1B,ZFP90,SYDE1,CPNE8,SLC2A3,COL4A2,SNX21,FUCA1,TLN1,ADAM12,ATF5,PHLPP2,CENPF,ZKSCAN7,RNF38,APMAP,SCPEP1,PDIA6,PTPRS,PDLIM7,DNMT3A,TMED4,SYNM,TRIM59,CCSAP,TNFRSF10B,EFNA5,SHTN1,RAB5A,FURIN,PIM2,ELOVL5,RNF11,MAP3K20,CENPV,GSK3B,SNX30,TNIP1,SLC4A3,PARD6G,ANKRA2,EHBP1L1,RBMS2,EXD2,NEDD4,CD99,TBC1D16,MAFB,INPP1,SLC49A4,CASP6,MKRN3,P2RX4,MRC2,MIDEAS,KIF13B,OSTM1,ARNTL2,TNFAIP8L1,SHC4,CAMSAP2,MAP4K2,IRAK1BP1,SELENOM,ATG4A,B4GALT4,RAB3IL1,ZNF415,SERINC2,CHP1,MZT1,HECW1,SMS,RAB40B,FTL,GPR180,TWSG1,IGF2BP3,TMTC4,ILRUN,TYSND1,APCDD1
TF	Factor: Hey1; motif: NGCRCGYGYN	TF:M11058	0.0337956	1.47114	13278	593	443	19917	MT1H,CD2,MT1G,ALKAL2,IGF2,SSPN,SSUH2,ASB2,GDNF,PLPP2,PERP,IFNLR1,CD109,IGFBP7,CD302,FTCDNL1,PARP12,ERMP1,ADAMTS14,SPINT1,FAM83H,HES2,NDRG1,SLC25A43,ZMYND10,LGALS3,ITPRIPL2,TGFB1I1,NFIA,CYP1B1,PIK3CD,CNN1,HCN1,FSTL1,HSBP1L1,SLC4A11,PTER,MSRB3,TMEM176A,RAB38,CEBPD,SLC22A5,HTATIP2,SOX7,IGFBP3,KCNQ1,PAMR1,VMA21,RAB34,NHLRC1,PRR18,AKNAD1,MARVELD1,CTSZ,ADI1,PTPRU,SUMF1,FREM2,COX20,AIFM2,HCN2,PCP4L1,HRC,CASP7,CBX7,TICAM1,SHISA9,ATL3,EPDR1,GPR45,JPT2,ST8SIA5,OTUD1,TMEM132D,CRACDL,TGM2,SDC1,FAM20A,IL17RB,FUCA2,SYNGR2,WNT3,RET,CDK5R2,PHLDA2,NEFH,ALCAM,SERPINA5,RRAGD,ABTB1,TMEM123,XKR8,POLB,C2ORF69,VASN,FAXDC2,SNX22,YPEL1,EML5,COL5A2,DNAAF3,SLC16A3,AMN,HEPH,PABPC4L,TP73,NPFFR2,PDK4,NEMP2,POLE3,TAF4B,H6PD,CPQ,ELOVL7,NR1D2,CREBL2,ZDHHC23,P4HA2,CPEB1,PNPLA4,VRK2,EDNRB,SLC12A7,FAM71E1,SH3KBP1,TMEM271,SGPL1,CTSC,FBN2,WNT5A,CHRDL1,IL17RA,HYI,HEXB,LAMA4,VMAC,KDR,IGSF3,THNSL2,MYO5C,LONRF3,CD55,OPLAH,LMO7,SRD5A3,FBLN1,CALHM2,LRRC58,ANKRD33B,ERAP1,TMEM86A,GOLM1,SPCS3,ITPRIPL1,TGFBR1,EPOP,FAM210B,UBE3A,CD9,ACBD7,PTH1R,TXNRD3,KIF16B,GALNT10,MAP3K21,VAV3,CIT,PI4K2A,TNFRSF21,DOCK9,NFIC,RAB11FIP5,MATN2,CCNA1,CENPVL3,ZNF544,ACADS,RBM24,MTX3,PTBP3,FNDC4,POU4F1,B3GALNT1,PLEKHG4,FAAP24,COL9A1,CNN2,TCTN2,GNS,KAZALD1,MFAP3L,IL17RC,MDGA1,SYNJ2,CCND1,ANXA6,NPR2,ANXA11,SLC12A4,WDR1,TCTN1,TESMIN,GALC,SFT2D3,LIPT2,PI4K2B,TMEM116,PRKN,LIN28B,EGFL7,DGKE,CSPG4,HHIP,DEPDC1,TMEM185B,L3MBTL4,FOXJ2,FBXO25,FOXO4,AP5B1,ITGAV,RCCD1,C8ORF88,EPS8L2,PCDH19,PCSK4,C2CD2,H1-0,SPACA9,NUDT19,LIN28A,TGFBR2,AEBP1,BTBD6,DUSP3,CYP27A1,EFNA1,TRIP6,PNMA6A,TMOD3,JARID2,TP53INP1,FNDC10,DDX25,IGSF11,MAP7D2,ADAMTS19,BCL3,PCDH9,SLC2A10,PTPN14,ZNF135,AMFR,PGGHG,EMILIN3,CGN,FHL2,RPS6KA5,LATS2,MTARC1,TPRG1L,HBP1,FBLN2,SNN,PABPC5,B3GALT4,MMP11,KCNH1,ALDH18A1,WNT9A,TAS1R3,SIAE,AKAP11,TRIM25,SMCO4,LANCL1,KATNAL2,UBASH3B,FBN3,MEST,ERO1B,WEE1,CFAP20DC,TIMP3,GUCY1A2,SEC24D,DRAM1,FYCO1,RCC2,CTSB,MMP24,DPH6,APLF,SH3RF1,COLGALT2,GLT1D1,QSER1,GRN,ZNF365,VHL,AGA,BTBD2,LPAR1,CNTN5,SHROOM1,CYP7B1,CENPBD1,NME4,ATP6V1E1,SLC35A5,R3HDM2,CD83,UNC45A,TEF,PRXL2C,NSUN7,FLNA,CIRBP,ZNF783,DNAL1,CTSL,BID,NUDT18,FZD5,ZNF532,DZIP1,PLA2G12A,REEP3,BBC3,SYNGR3,ZNF792,ATP6V1E2,ULBP3,SLC25A39,CCNC,POGLUT2,CHST14,CILP2,COCH,TXNDC5,NDC1,LRP1B,DOCK3,PIGT,RIC1,ZMAT3,MYH9,TXNIP,ACTN1,BZW1,H2AC15,FOXO3,ZNF32,NIPAL2,RANBP9,RIPOR1,RELL1,SLC2A6,TSPO,PRKAR1B,ZFP90,CPNE8,ULK2,COL4A2,SPTSSA,PCMTD2,IGF2R,SNX21,FUCA1,ADAM12,ATF5,PHLPP2,CENPF,ZKSCAN7,RNF38,SCPEP1,PDIA6,PTPRS,SEC61A2,KNL1,DNMT3A,ZNF518B,TMED4,SYNM,CCSAP,TNFRSF10B,PON2,XYLB,EFNA5,SHTN1,RAB5A,FURIN,PIM2,ERN1,ELMOD1,ELOVL5,MAP3K20,CENPV,GSK3B,SNX30,TNIP1,SLC4A3,ZFYVE9,PARD6G,ZBTB3,EHBP1L1,NEDD4,CD99,NPRL3,MAFB,INPP1,SLC49A4,CASP6,TIMM23,CLDND1,MKRN3,P2RX4,MRC2,OSTM1,ARNTL2,TNFAIP8L1,CAMSAP2,MAP4K2,IRAK1BP1,B4GALT4,RAB3IL1,SERINC2,CHP1,MZT1,HECW1,TBK1,SMS,RAB40B,FTL,GPR180,CD151,PNPT1,TWSG1,IGF2BP3,TMTC4,ILRUN,TYSND1,APCDD1
TF	Factor: c-Ets-2; motif: NACCGGAAGYRCTTCCGGTN	TF:M11417	0.0363164	1.4399	14456	593	475	19917	ALKAL2,MPZL3,SSPN,ASB2,PTGS2,ACTC1,MYL9,PLPP2,PERP,IFNLR1,IGFBP7,MR1,CD302,FTCDNL1,PARP12,ERMP1,SPINT1,FAM83H,DDX60L,HES2,NDRG1,SLC25A43,LGALS3,ITPRIPL2,TGFB1I1,NFIA,CYP1B1,MMP14,APOLD1,PIK3CD,SELENOP,CNN1,CPS1,FSTL1,HSBP1L1,SLC4A11,PTER,ACTG2,MSRB3,TMEM176A,RAB38,CEBPD,INMT,SLC22A5,HTATIP2,IGFBP3,KCNQ1,PAMR1,VMA21,RAB34,CBLN3,PRR18,CTSZ,PTPRU,N4BP2L1,FREM2,COX20,C1ORF115,HCN2,LOXL4,CASP7,CBX7,TICAM1,SHISA9,ATL3,EPDR1,TMEM200B,KIAA0040,OTUD1,TMEM132D,CRACDL,PPM1M,TGM2,SDC1,DSC2,FAM20A,FUCA2,TRIM56,SYNGR2,WNT3,RET,CDK5R2,PHLDA2,NEFH,ALCAM,SERPINA5,RRAGD,ABTB1,TMEM123,KLLN,XKR8,POLB,C2ORF69,VASN,RAB42,SNX22,YPEL1,EML5,DNAAF3,SLC16A3,AMN,PABPC4L,PDK4,NEMP2,POLE3,TAF4B,H6PD,CPQ,ELOVL7,NR1D2,CREBL2,ZDHHC23,P4HA2,CPEB1,PNPLA4,NIBAN1,EDNRB,SLC12A7,SH3KBP1,TMEM271,TTC30B,SGPL1,CTSC,FBN2,WNT5A,FBLIM1,IL17RA,HYI,PARP14,HEXB,KDR,IGSF3,CALD1,THNSL2,AGBL1,LONRF3,CD55,OPLAH,USP18,LMO7,SRD5A3,FBLN1,RARB,POGLUT3,CALHM2,EPPK1,LRRC58,ANKRD33B,ERAP1,TMEM86A,SPCS3,LEPROT,ITPRIPL1,TGFBR1,EPOP,FAM210B,UBE3A,CD9,ACBD7,PTH1R,GALNT10,MAP3K21,VAV3,CIT,PI4K2A,TNFRSF21,DOCK9,NFIC,RAB11FIP5,CCDC28A,CCNA1,CENPVL3,RAB32,AGPAT2,ZNF544,ACADS,SERPINH1,RBM24,MTX3,PTBP3,FNDC4,ALG10B,ACVR1,KLHL15,POU4F1,PAPPA,B3GALNT1,PLEKHG4,PPP1R17,TCTN2,GNS,KAZALD1,MFAP3L,PCDHB7,MDGA1,PCDHB9,SYNJ2,CCND1,ANXA6,NPR2,ANXA11,WDR1,TCTN1,CAPG,TESMIN,GALC,SFT2D3,PI4K2B,TMEM116,LTBP3,PRKN,EGFL7,SMIM14,SPC24,DGKE,CSPG4,HHIP,DEPDC1,YPEL4,TMEM185B,L3MBTL4,FOXJ2,FBXO25,FOXO4,EFEMP2,AP5B1,NDFIP1,HIF1AN,ITGAV,RCCD1,C8ORF88,EPS8L2,PCDH19,PCSK4,C2CD2,H1-0,SSH1,SPACA9,ZNF658,NUDT19,TAPBP,NINJ1,C11ORF71,LIN28A,TGFBR2,AEBP1,DUSP3,CYP27A1,TRIP6,PNMA6A,PYGL,TMOD3,JARID2,TP53INP1,FNDC10,PARP9,DDX25,FTSJ3,MAP7D2,ADAMTS19,PCDH9,SLC2A10,PTPN14,ZNF135,AMFR,PGGHG,EMILIN3,CGN,RPS6KA5,LATS2,MTARC1,EID2B,TPRG1L,HBP1,FBLN2,SNN,PABPC5,B3GALT4,MMP11,KCNH1,ALDH18A1,WNT9A,TAS1R3,SIAE,CAV2,AKAP11,TRIM25,SMCO4,CENPW,LANCL1,KATNAL2,TRAF5,UBASH3B,MEST,TTC30A,SUN2,WEE1,CFAP20DC,TIMP3,GUCY1A2,SEC24D,DRAM1,FYCO1,RCC2,CTSB,APLF,SH3RF1,COLGALT2,MAP1LC3A,GLT1D1,QSER1,ARHGEF39,RBM7,GRN,ZNF365,VHL,AGA,LPAR1,CNTN5,CYP7B1,CENPBD1,NME4,LRAT,SLC35A5,R3HDM2,CD83,UNC45A,TEF,PRXL2C,SUSD1,NSUN7,FLNA,HIPK3,MIGA1,CIRBP,ZNF783,DNAL1,CTSL,BID,PLPP5,NUDT18,FZD5,PIR,PLA2G12A,FBXO46,REEP3,BBC3,SYNGR3,ZNF792,PTX3,ATP6V1E2,ULBP3,SLC25A39,POGLUT2,CHST14,CILP2,SOS2,COCH,TXNDC5,LRP1B,DOCK3,RIC1,ZMAT3,MYH9,TXNIP,ACTN1,BZW1,HMCN1,H2AC15,WSB2,FOXO3,ZNF32,ZC3H12B,NIPAL2,RANBP9,RELL1,SLC2A6,TSPO,OTUD3,REG1A,PRKAR1B,ZFP90,SYDE1,UBE2W,ULK2,SLC2A3,COL4A2,SPTSSA,PCMTD2,IGF2R,SNX21,FUCA1,TLN1,ADAM12,PHLPP2,CENPF,ZKSCAN7,RNF38,APMAP,PDIA6,PTPRS,KNL1,ACSS3,DNMT3A,TRIM59,CCSAP,TNFRSF10B,PON2,XYLB,EFNA5,SHTN1,RAB5A,FURIN,PIM2,ERN1,ELMOD1,ELOVL5,RNF11,SPPL2A,MAP3K20,CENPV,GSK3B,SNX30,TNIP1,FAT3,SLC4A3,ZFYVE9,PARD6G,ANKRA2,ZBTB3,WDR7,EHBP1L1,RBMS2,ARHGAP11A,EXD2,NEDD4,INPP5E,CD99,TBC1D16,MAFB,INPP1,TIMM23,CLDND1,MKRN3,P2RX4,MRC2,MIDEAS,KIF13B,OSTM1,ARNTL2,TNFAIP8L1,SHC4,MAP4K2,IRAK1BP1,SELENOM,B4GALT4,RAB3IL1,ZNF415,KBTBD7,SERINC2,CHP1,MZT1,HECW1,TBK1,RAB40B,GPR180,ZDHHC1,CD151,PNPT1,TWSG1,IGF2BP3,TMTC4,ILRUN,TYSND1,APCDD1
TF	Factor: c-Ets-2; motif: NACCGGAAGYRCTTCCGGTN; match class: 1	TF:M11417_1	0.0363725	1.43923	14160	593	467	19917	ALKAL2,MPZL3,SSPN,ASB2,PTGS2,ACTC1,MYL9,PLPP2,PERP,IFNLR1,IGFBP7,MR1,CD302,FTCDNL1,PARP12,ERMP1,SPINT1,FAM83H,HES2,NDRG1,SLC25A43,LGALS3,ITPRIPL2,TGFB1I1,NFIA,CYP1B1,MMP14,APOLD1,PIK3CD,SELENOP,CNN1,CPS1,FSTL1,HSBP1L1,SLC4A11,PTER,ACTG2,MSRB3,TMEM176A,RAB38,CEBPD,INMT,SLC22A5,HTATIP2,IGFBP3,KCNQ1,PAMR1,VMA21,RAB34,CBLN3,PRR18,CTSZ,PTPRU,N4BP2L1,FREM2,COX20,C1ORF115,HCN2,LOXL4,CASP7,CBX7,TICAM1,SHISA9,ATL3,EPDR1,TMEM200B,KIAA0040,OTUD1,TMEM132D,CRACDL,PPM1M,TGM2,SDC1,DSC2,FAM20A,FUCA2,TRIM56,SYNGR2,WNT3,RET,CDK5R2,PHLDA2,NEFH,ALCAM,SERPINA5,RRAGD,ABTB1,TMEM123,KLLN,XKR8,POLB,C2ORF69,VASN,RAB42,SNX22,YPEL1,EML5,DNAAF3,SLC16A3,AMN,PABPC4L,PDK4,NEMP2,POLE3,TAF4B,H6PD,CPQ,ELOVL7,NR1D2,CREBL2,ZDHHC23,P4HA2,CPEB1,PNPLA4,NIBAN1,EDNRB,SLC12A7,TMEM271,TTC30B,SGPL1,CTSC,FBN2,WNT5A,FBLIM1,IL17RA,HYI,PARP14,HEXB,KDR,IGSF3,CALD1,THNSL2,AGBL1,LONRF3,CD55,OPLAH,USP18,LMO7,SRD5A3,FBLN1,RARB,POGLUT3,CALHM2,EPPK1,LRRC58,ANKRD33B,ERAP1,TMEM86A,SPCS3,LEPROT,ITPRIPL1,TGFBR1,EPOP,FAM210B,UBE3A,CD9,ACBD7,PTH1R,GALNT10,MAP3K21,VAV3,CIT,PI4K2A,TNFRSF21,DOCK9,NFIC,RAB11FIP5,CCDC28A,CCNA1,CENPVL3,RAB32,AGPAT2,ZNF544,ACADS,SERPINH1,RBM24,MTX3,PTBP3,FNDC4,ALG10B,ACVR1,KLHL15,POU4F1,PAPPA,B3GALNT1,PLEKHG4,PPP1R17,TCTN2,GNS,KAZALD1,MFAP3L,PCDHB7,MDGA1,PCDHB9,SYNJ2,CCND1,ANXA6,NPR2,ANXA11,WDR1,CAPG,TESMIN,GALC,SFT2D3,PI4K2B,TMEM116,LTBP3,PRKN,EGFL7,SMIM14,DGKE,CSPG4,HHIP,DEPDC1,TMEM185B,L3MBTL4,FOXJ2,FBXO25,FOXO4,EFEMP2,AP5B1,NDFIP1,HIF1AN,ITGAV,RCCD1,C8ORF88,EPS8L2,PCDH19,PCSK4,C2CD2,H1-0,SSH1,SPACA9,ZNF658,NUDT19,TAPBP,NINJ1,C11ORF71,LIN28A,TGFBR2,AEBP1,DUSP3,CYP27A1,TRIP6,PNMA6A,PYGL,TMOD3,JARID2,TP53INP1,FNDC10,PARP9,DDX25,FTSJ3,MAP7D2,ADAMTS19,PCDH9,SLC2A10,PTPN14,ZNF135,AMFR,PGGHG,EMILIN3,CGN,RPS6KA5,LATS2,MTARC1,EID2B,TPRG1L,HBP1,FBLN2,SNN,PABPC5,B3GALT4,MMP11,KCNH1,ALDH18A1,WNT9A,TAS1R3,SIAE,CAV2,AKAP11,TRIM25,SMCO4,CENPW,LANCL1,KATNAL2,TRAF5,UBASH3B,MEST,TTC30A,SUN2,WEE1,CFAP20DC,TIMP3,GUCY1A2,SEC24D,DRAM1,FYCO1,RCC2,CTSB,APLF,SH3RF1,COLGALT2,MAP1LC3A,GLT1D1,QSER1,ARHGEF39,RBM7,ZNF365,VHL,AGA,LPAR1,CNTN5,CYP7B1,CENPBD1,NME4,LRAT,SLC35A5,R3HDM2,CD83,UNC45A,TEF,PRXL2C,SUSD1,NSUN7,FLNA,HIPK3,MIGA1,CIRBP,ZNF783,DNAL1,CTSL,BID,PLPP5,NUDT18,FZD5,PIR,PLA2G12A,FBXO46,REEP3,BBC3,SYNGR3,ZNF792,PTX3,ATP6V1E2,ULBP3,SLC25A39,POGLUT2,CHST14,CILP2,SOS2,COCH,TXNDC5,LRP1B,DOCK3,RIC1,ZMAT3,MYH9,TXNIP,ACTN1,BZW1,HMCN1,H2AC15,WSB2,FOXO3,ZNF32,ZC3H12B,NIPAL2,RANBP9,RELL1,SLC2A6,TSPO,OTUD3,REG1A,PRKAR1B,ZFP90,SYDE1,UBE2W,ULK2,SLC2A3,COL4A2,SPTSSA,PCMTD2,IGF2R,SNX21,FUCA1,TLN1,ADAM12,PHLPP2,CENPF,ZKSCAN7,RNF38,APMAP,PDIA6,PTPRS,KNL1,ACSS3,DNMT3A,TRIM59,CCSAP,TNFRSF10B,PON2,XYLB,EFNA5,SHTN1,RAB5A,FURIN,PIM2,ERN1,ELMOD1,ELOVL5,RNF11,SPPL2A,MAP3K20,CENPV,GSK3B,SNX30,TNIP1,FAT3,SLC4A3,ZFYVE9,PARD6G,ANKRA2,ZBTB3,EHBP1L1,RBMS2,ARHGAP11A,EXD2,NEDD4,INPP5E,CD99,TBC1D16,MAFB,INPP1,TIMM23,CLDND1,MKRN3,MRC2,MIDEAS,KIF13B,OSTM1,ARNTL2,TNFAIP8L1,SHC4,MAP4K2,IRAK1BP1,SELENOM,B4GALT4,RAB3IL1,ZNF415,KBTBD7,SERINC2,CHP1,MZT1,HECW1,TBK1,RAB40B,GPR180,ZDHHC1,CD151,PNPT1,TWSG1,IGF2BP3,TMTC4,ILRUN,TYSND1,APCDD1
TF	Factor: Sp1; motif: NWRGCCACGCCCMCN	TF:M12152	0.0365685	1.43689	7381	593	270	19917	MT1H,MT1G,IGF2,SSUH2,MYL9,PLPP2,PERP,PARP12,ADAMTS14,SPINT1,FAM83H,HES2,NDRG1,SLC25A43,ZMYND10,TGFB1I1,CYP1B1,APOLD1,FSTL1,SLC4A11,PTER,TMEM176A,CEBPD,HTATIP2,KCNQ1,CBLN3,PRR18,CTSZ,FREM2,COX20,HCN2,LOXL4,CASP7,CBX7,ATL3,GPR45,TMEM200B,JPT2,OTUD1,CRACDL,TGM2,SDC1,IL17RB,SYNGR2,RET,NEFH,SERPINA5,RRAGD,ABTB1,TMEM123,KLLN,TOM1L1,POLB,C2ORF69,VASN,SNX22,YPEL1,EML5,PDK4,NEMP2,H6PD,ELOVL7,NR1D2,ZDHHC23,P4HA2,CPEB1,EDNRB,FAM71E1,SH3KBP1,CTSC,FBN2,WNT5A,HYI,VMAC,KDR,IGSF3,LONRF3,LMO7,FBLN1,RARB,POGLUT3,EPPK1,ANKRD33B,TMEM86A,GOLM1,SPCS3,LEPROT,ITPRIPL1,TGFBR1,FAM210B,UBE3A,ACBD7,TXNRD3,KIF16B,MAP3K21,CIT,TNFRSF21,RAB11FIP5,CCNA1,RAB32,AGPAT2,ACADS,RBM24,MTX3,PTBP3,GPX8,FNDC4,ALG10B,PLEKHG4,CNN2,TCTN2,GNS,KAZALD1,MDGA1,ANXA11,WDR1,TESMIN,SFT2D3,LIPT2,PI4K2B,TMEM116,LTBP3,PRKN,EGFL7,SMIM14,DGKE,CSPG4,TMEM185B,FBXO25,EFEMP2,AP5B1,HIF1AN,RCCD1,C8ORF88,EPS8L2,PCSK4,C2CD2,H1-0,SSH1,SPACA9,PNRC1,TAPBP,NINJ1,AEBP1,BTBD6,DUSP3,PNMA6A,PYGL,JARID2,FNDC10,ADAMTS19,MOCS2,PCDH9,SLC2A10,ZNF135,AMFR,EMILIN3,CGN,RPS6KA5,TPRG1L,HBP1,SNN,MMP11,WNT9A,CAV2,CENPW,LANCL1,UBASH3B,MEST,ERO1B,SUN2,WEE1,CFAP20DC,TIMP3,SEC24D,FYCO1,RCC2,APLF,MAP1LC3A,AGA,LPAR1,SHROOM1,SLC35A5,R3HDM2,TEF,PRXL2C,NSUN7,FLNA,ZNF783,BID,NUDT18,FZD5,PLA2G12A,BBC3,SYNGR3,ZNF792,SLC25A39,GPX3,CILP2,SOS2,TXNDC5,PIGT,RIC1,CERS2,MYH9,ACTN1,SATB1,BZW1,FOXO3,RIPOR1,RELL1,SLC2A6,TSPO,PRKAR1B,ZFP90,SYDE1,UBE2W,ULK2,SLC2A3,SPTSSA,PCMTD2,SNX21,TLN1,ATF5,PHLPP2,RNF38,SCPEP1,PDIA6,SEC61A2,PDLIM7,ACSS3,ZNF518B,TMED4,TRIM59,CCSAP,RAB5A,FURIN,PIM2,ERN1,ELMOD1,RNF11,MAP3K20,GSK3B,SNX30,SLC4A3,PARD6G,ANKRA2,EHBP1L1,EXD2,INPP5E,CD99,CASP6,P2RX4,KIF13B,OSTM1,TNFAIP8L1,CAMSAP2,MAP4K2,ATG4A,B4GALT4,RAB3IL1,ZNF415,CHP1,MZT1,SMS,ZDHHC1,CD151,TWSG1,TMTC4,ILRUN
TF	Factor: TFAP2C; motif: NGCCCNNRGGCA; match class: 1	TF:M04152_1	0.0367738	1.43446	5599	593	214	19917	ALKAL2,IGF2,PTGS2,IGFBP7,PARP12,ADAMTS14,TGFB1I1,CYP1B1,CNN1,HSBP1L1,PTER,TMEM176A,CEBPD,RAB34,CBLN3,MARVELD1,CTSZ,PTPRU,N4BP2L1,HCN2,LOXL4,HRC,CBX7,TICAM1,ATL3,EPDR1,OTUD1,TMEM132D,PPM1M,TGM2,SDC1,FAM20A,IL17RB,TRIM56,SYNGR2,PHLDA2,ALCAM,ABTB1,TMEM123,POLB,SNX22,COL5A2,PRCP,NEMP2,CPQ,NR1D2,ZDHHC23,P4HA2,CPEB1,PNPLA4,NIBAN1,SH3KBP1,TMEM271,WNT5A,IL17RA,HYI,VMAC,THNSL2,MYO5C,AGBL1,CD55,OPLAH,LMO7,FBLN1,CALHM2,EPPK1,CCDC50,LRRC58,TGFBR1,UBE3A,PTH1R,GALNT10,PI4K2A,NFIC,RAB11FIP5,CCDC28A,CCNA1,AGPAT2,RBM24,PAPPA,PLEKHG4,CNN2,SYNJ2,CCND1,ANXA11,SLC12A4,GALC,SFT2D3,LIPT2,LTBP3,EGFL7,DGKE,HHIP,L3MBTL4,EFEMP2,EPS8L2,PCSK4,C2CD2,SSH1,TAPBP,NINJ1,LIN28A,TGFBR2,AEBP1,BTBD6,EFNA1,PNMA6A,TMOD3,JARID2,TP53INP1,FNDC10,MAP7D2,MOCS2,BCL3,PCDH9,SLC2A10,AMFR,PGGHG,EMILIN3,RPS6KA5,MTARC1,HBP1,FBLN2,SNN,B3GALT4,MMP11,WNT9A,TAS1R3,TRIM25,FBN3,SUN2,WEE1,DRAM1,MMP24,DPH6,APLF,SH3RF1,COLGALT2,GLT1D1,QSER1,GRN,BTBD2,LPAR1,SHROOM1,NME4,LRAT,TEF,PRXL2C,SUSD1,NSUN7,HIPK3,MIGA1,CIRBP,ZNF783,CTSL,NUDT18,ZNF532,PIR,ZNF792,ATP6V1E2,CHST14,CILP2,SYBU,SOS2,COCH,TXNDC5,NDC1,DOCK3,PIGT,CERS2,ACTN1,SATB1,BZW1,HMCN1,FOXO3,NIPAL2,RANBP9,RIPOR1,OTUD3,PRKAR1B,CPNE8,UBE2W,EGF,PCMTD2,FUCA1,TLN1,ADAM12,PHLPP2,PDIA6,SEC61A2,DNMT3A,TMED4,CCSAP,TNFRSF10B,SHTN1,RNF11,SPPL2A,SLC4A3,EHBP1L1,INPP5E,CD99,MAFB,INPP1,MRC2,OSTM1,TNFAIP8L1,MAP4K2,SELENOM,RAB3IL1,RAB40B,FTL,CD151,TWSG1,APCDD1
TF	Factor: CTCF; motif: NCCRSTAGGGGGCGC	TF:M08911	0.0409012	1.38826	9168	593	324	19917	ALKAL2,IGF2,ERAP2,PTGS2,ACTC1,MYL9,PLPP2,PERP,FTCDNL1,PARP12,ERMP1,ADAMTS14,FAM83H,IFI35,HES2,NDRG1,SLC25A43,ITPRIPL2,TGFB1I1,CYP1B1,MMP14,PIK3CD,SELENOP,HCN1,FSTL1,HSBP1L1,MSRB3,TMEM176A,SOX7,KCNQ1,VMA21,RAB34,NHLRC1,PRR18,MARVELD1,PTPRU,N4BP2L1,COX20,HCN2,LOXL4,PCP4L1,CASP7,CBX7,SHISA9,ATL3,EPDR1,TMEM200B,KIAA0040,ST8SIA5,OTUD1,PPM1M,TGM2,SDC1,FUCA2,SYNGR2,WNT3,CDK5R2,PHLDA2,NEFH,ALCAM,RRAGD,ABTB1,TMEM123,KLLN,TOM1L1,XKR8,POLB,C2ORF69,VASN,RAB42,SNX22,YPEL1,EML5,DNAAF3,SLC16A3,TP73,NPFFR2,H6PD,CPQ,ELOVL7,NR1D2,ZDHHC23,P4HA2,CPEB1,PNPLA4,NIBAN1,SLC12A7,OLFML3,FAM71E1,SH3KBP1,TMEM271,SGPL1,FBN2,WNT5A,CALB1,HYI,PARP14,LAMA4,VMAC,IGSF3,MYO5C,AGBL1,LONRF3,USP18,LMO7,SRD5A3,FBLN1,POGLUT3,CCDC50,ANKRD33B,TMEM86A,SPCS3,ITPRIPL1,TGFBR1,EPOP,UBE3A,ACBD7,PTH1R,TXNRD3,GALNT10,MAP3K21,VAV3,PI4K2A,TNFRSF21,NFIC,CCDC28A,RAB32,AGPAT2,RBM24,FNDC4,ALG10B,PAPPA,PLEKHG4,FAAP24,CNN2,KAZALD1,IL17RC,PCDHB7,MDGA1,PCDHB9,SYNJ2,SLC12A4,WDR1,TCTN1,CAPG,LIPT2,LTBP3,PRKN,EGFL7,SPC24,DGKE,HHIP,DEPDC1,TMEM185B,L3MBTL4,FOXJ2,FBXO25,EFEMP2,AP5B1,HIF1AN,ITGAV,RCCD1,C8ORF88,EPS8L2,PCSK4,C2CD2,SPACA9,PNRC1,TAPBP,LIN28A,TGFBR2,AEBP1,BTBD6,PIK3IP1,PNMA6A,PYGL,JARID2,TP53INP1,DDX25,ADAMTS19,BCL3,SLC2A10,PTPN14,AMFR,PGGHG,EMILIN3,CGN,RPS6KA5,LATS2,MTARC1,TPRG1L,HBP1,SNN,EHHADH,B3GALT4,MMP11,KCNH1,TAS1R3,CAV2,UBASH3B,MEST,ERO1B,TTC30A,WEE1,CFAP20DC,GUCY1A2,SEC24D,DRAM1,RCC2,CTSB,MMP24,SH3RF1,GLT1D1,QSER1,GRN,ZNF365,LPAR1,CNTN5,SHROOM1,NME4,R3HDM2,CD83,SUSD1,FLNA,ZNF783,FAM114A1,CTSL,BID,PLPP5,NUDT18,FZD5,PIR,REEP3,BBC3,SYNGR3,ZNF792,PTX3,ATP6V1E2,ULBP3,SLC25A39,GPX3,CHST14,CILP2,SOS2,COCH,TXNDC5,NDC1,DOCK3,RIC1,ZMAT3,MYH9,ACTN1,SATB1,BZW1,HMCN1,WSB2,FOXO3,NIPAL2,RANBP9,RIPOR1,SLC2A6,TSPO,OTUD3,SYDE1,CPNE8,ULK2,COL4A2,SPTSSA,PCMTD2,SNX21,FUCA1,TLN1,ADAM12,ATF5,PHLPP2,CENPF,ZKSCAN7,RNF38,PDIA6,PDLIM7,DNMT3A,ZNF518B,SYNM,CCSAP,XYLB,EFNA5,RAB5A,FURIN,PIM2,ERN1,RNF11,MAP3K20,CENPV,GSK3B,SNX30,SLC4A3,ZFYVE9,PARD6G,NEDD4,INPP5E,CD99,TBC1D16,MAFB,INPP1,SLC49A4,CASP6,MKRN3,P2RX4,PKIG,KIF13B,OSTM1,MAP4K2,B4GALT4,RAB3IL1,CHP1,HECW1,TBK1,SMS,CD151,TWSG1,IGF2BP3,ILRUN,TYSND1,APCDD1
TF	Factor: AP-2alphaA; motif: ANMGCCTNAGGCKNT	TF:M01047	0.0428082	1.36847	9306	593	328	19917	MT1G,IGF2,PTGS2,MYL9,PLPP2,IGFBP7,ADAMTS14,SPINT1,FAM83H,HES2,SLC25A43,ITPRIPL2,TGFB1I1,CYP1B1,PIK3CD,CNN1,HSBP1L1,MSRB3,TMEM176A,CEBPD,HTATIP2,SOX7,IGFBP3,KCNQ1,RAB34,CBLN3,PRR18,MARVELD1,CTSZ,ADI1,PTPRU,N4BP2L1,FREM2,COX20,HCN2,LOXL4,PCP4L1,HRC,CASP7,CBX7,ATL3,GPR45,TMEM200B,KIAA0040,ST8SIA5,CRACDL,PPM1M,DSC2,FAM20A,TRIM56,SYNGR2,WNT3,RET,CDK5R2,PHLDA2,ALCAM,RRAGD,ABTB1,KLLN,VASN,RAB42,SNX22,EML5,SLC16A3,AMN,TP73,NPFFR2,NEMP2,TAF4B,H6PD,CPQ,NR1D2,ZDHHC23,P4HA2,PNPLA4,NIBAN1,EDNRB,SH3KBP1,TMEM271,TTC30B,CHRDL1,FBLIM1,IL17RA,HYI,LAMA4,VMAC,IGSF3,THNSL2,AGBL1,CD55,OPLAH,USP18,LMO7,FBLN1,CALHM2,EPPK1,CCDC50,LRRC58,ANKRD33B,ERAP1,TMEM86A,GOLM1,LEPROT,ITPRIPL1,TGFBR1,EPOP,FAM210B,UBE3A,PTH1R,GALNT10,MAP3K21,PI4K2A,TNFRSF21,CENPVL3,RAB32,AGPAT2,ZNF544,ACADS,SERPINH1,RBM24,MTX3,PTBP3,ALG10B,ACVR1,B3GALNT1,FAAP24,TCTN2,KAZALD1,MFAP3L,IL17RC,SYNJ2,NPR2,ANXA11,WDR1,TCTN1,TESMIN,SFT2D3,LIPT2,LTBP3,EGFL7,SMIM14,DGKE,CSPG4,HHIP,YPEL4,TMEM185B,FBXO25,EFEMP2,AP5B1,NDFIP1,HIF1AN,ITGAV,RCCD1,C8ORF88,EPS8L2,PCDH19,PCSK4,C2CD2,SSH1,SPACA9,NUDT19,NINJ1,C11ORF71,LIN28A,TGFBR2,AEBP1,BTBD6,DUSP3,TRIP6,PNMA6A,PYGL,PARP9,BCL3,SLC2A10,PTPN14,ZNF135,AMFR,PGGHG,CGN,RPS6KA5,LATS2,EID2B,TPRG1L,HBP1,FBLN2,PABPC5,MMP11,ALDH18A1,WNT9A,TAS1R3,CAV2,AKAP11,SMCO4,LANCL1,TSPAN31,MEST,ERO1B,TTC30A,WEE1,TIMP3,GUCY1A2,DRAM1,RCC2,CTSB,SH3RF1,COLGALT2,MAP1LC3A,GLT1D1,ARHGEF39,RBM7,VHL,BTBD2,LPAR1,CNTN5,SHROOM1,CYP7B1,CENPBD1,NME4,TEF,NSUN7,FLNA,HIPK3,ZNF783,DNAL1,FAM114A1,BID,FZD5,ZNF532,DZIP1,PLA2G12A,FBXO46,REEP3,BBC3,SYNGR3,PTX3,ATP6V1E2,ULBP3,SLC25A39,POGLUT2,CHST14,SOS2,COCH,TXNDC5,NDC1,DOCK3,PIGT,ZMAT3,MYH9,BZW1,HMCN1,WSB2,ZNF32,RANBP9,RIPOR1,RELL1,SLC2A6,TSPO,PRKAR1B,ZFP90,SYDE1,ULK2,COL4A2,SPTSSA,PCMTD2,FUCA1,TLN1,ADAM12,ATF5,PHLPP2,FAM111A,RNF38,PDIA6,PTPRS,PDLIM7,DNMT3A,ZNF518B,TMED4,TRIM59,CCSAP,TNFRSF10B,EFNA5,SHTN1,RAB5A,PIM2,ERN1,ELMOD1,RNF11,CENPV,GSK3B,SNX30,TNIP1,ZFYVE9,PARD6G,WDR7,EHBP1L1,INPP5E,NPRL3,INPP1,SLC49A4,GPN1,CASP6,MKRN3,P2RX4,MRC2,MIDEAS,OSTM1,ARNTL2,TNFAIP8L1,MAP4K2,IRAK1BP1,ATG4A,RAB3IL1,SERINC2,CHP1,MZT1,HECW1,TBK1,RAB40B,FTL,GPR180,CD151,PNPT1,TWSG1,IGF2BP3,TMTC4,ILRUN,TYSND1,APCDD1
TF	Factor: AP-2alphaA; motif: ANMGCCTNAGGCKNT; match class: 1	TF:M01047_1	0.0428082	1.36847	9306	593	328	19917	MT1G,IGF2,PTGS2,MYL9,PLPP2,IGFBP7,ADAMTS14,SPINT1,FAM83H,HES2,SLC25A43,ITPRIPL2,TGFB1I1,CYP1B1,PIK3CD,CNN1,HSBP1L1,MSRB3,TMEM176A,CEBPD,HTATIP2,SOX7,IGFBP3,KCNQ1,RAB34,CBLN3,PRR18,MARVELD1,CTSZ,ADI1,PTPRU,N4BP2L1,FREM2,COX20,HCN2,LOXL4,PCP4L1,HRC,CASP7,CBX7,ATL3,GPR45,TMEM200B,KIAA0040,ST8SIA5,CRACDL,PPM1M,DSC2,FAM20A,TRIM56,SYNGR2,WNT3,RET,CDK5R2,PHLDA2,ALCAM,RRAGD,ABTB1,KLLN,VASN,RAB42,SNX22,EML5,SLC16A3,AMN,TP73,NPFFR2,NEMP2,TAF4B,H6PD,CPQ,NR1D2,ZDHHC23,P4HA2,PNPLA4,NIBAN1,EDNRB,SH3KBP1,TMEM271,TTC30B,CHRDL1,FBLIM1,IL17RA,HYI,LAMA4,VMAC,IGSF3,THNSL2,AGBL1,CD55,OPLAH,USP18,LMO7,FBLN1,CALHM2,EPPK1,CCDC50,LRRC58,ANKRD33B,ERAP1,TMEM86A,GOLM1,LEPROT,ITPRIPL1,TGFBR1,EPOP,FAM210B,UBE3A,PTH1R,GALNT10,MAP3K21,PI4K2A,TNFRSF21,CENPVL3,RAB32,AGPAT2,ZNF544,ACADS,SERPINH1,RBM24,MTX3,PTBP3,ALG10B,ACVR1,B3GALNT1,FAAP24,TCTN2,KAZALD1,MFAP3L,IL17RC,SYNJ2,NPR2,ANXA11,WDR1,TCTN1,TESMIN,SFT2D3,LIPT2,LTBP3,EGFL7,SMIM14,DGKE,CSPG4,HHIP,YPEL4,TMEM185B,FBXO25,EFEMP2,AP5B1,NDFIP1,HIF1AN,ITGAV,RCCD1,C8ORF88,EPS8L2,PCDH19,PCSK4,C2CD2,SSH1,SPACA9,NUDT19,NINJ1,C11ORF71,LIN28A,TGFBR2,AEBP1,BTBD6,DUSP3,TRIP6,PNMA6A,PYGL,PARP9,BCL3,SLC2A10,PTPN14,ZNF135,AMFR,PGGHG,CGN,RPS6KA5,LATS2,EID2B,TPRG1L,HBP1,FBLN2,PABPC5,MMP11,ALDH18A1,WNT9A,TAS1R3,CAV2,AKAP11,SMCO4,LANCL1,TSPAN31,MEST,ERO1B,TTC30A,WEE1,TIMP3,GUCY1A2,DRAM1,RCC2,CTSB,SH3RF1,COLGALT2,MAP1LC3A,GLT1D1,ARHGEF39,RBM7,VHL,BTBD2,LPAR1,CNTN5,SHROOM1,CYP7B1,CENPBD1,NME4,TEF,NSUN7,FLNA,HIPK3,ZNF783,DNAL1,FAM114A1,BID,FZD5,ZNF532,DZIP1,PLA2G12A,FBXO46,REEP3,BBC3,SYNGR3,PTX3,ATP6V1E2,ULBP3,SLC25A39,POGLUT2,CHST14,SOS2,COCH,TXNDC5,NDC1,DOCK3,PIGT,ZMAT3,MYH9,BZW1,HMCN1,WSB2,ZNF32,RANBP9,RIPOR1,RELL1,SLC2A6,TSPO,PRKAR1B,ZFP90,SYDE1,ULK2,COL4A2,SPTSSA,PCMTD2,FUCA1,TLN1,ADAM12,ATF5,PHLPP2,FAM111A,RNF38,PDIA6,PTPRS,PDLIM7,DNMT3A,ZNF518B,TMED4,TRIM59,CCSAP,TNFRSF10B,EFNA5,SHTN1,RAB5A,PIM2,ERN1,ELMOD1,RNF11,CENPV,GSK3B,SNX30,TNIP1,ZFYVE9,PARD6G,WDR7,EHBP1L1,INPP5E,NPRL3,INPP1,SLC49A4,GPN1,CASP6,MKRN3,P2RX4,MRC2,MIDEAS,OSTM1,ARNTL2,TNFAIP8L1,MAP4K2,IRAK1BP1,ATG4A,RAB3IL1,SERINC2,CHP1,MZT1,HECW1,TBK1,RAB40B,FTL,GPR180,CD151,PNPT1,TWSG1,IGF2BP3,TMTC4,ILRUN,TYSND1,APCDD1
TF	Factor: PAX5; motif: RNGCGTGACCNN	TF:M09817	0.0459065	1.33813	12624	593	424	19917	MT1H,MT1G,ALKAL2,IGF2,MPZL3,SSPN,ASB2,GDNF,PLPP2,PERP,IGFBP7,TAGLN,CD302,FTCDNL1,PARP12,FAM83H,DDX60L,HES2,NDRG1,SLC25A43,ZMYND10,LGALS3,ITPRIPL2,TGFB1I1,CYP1B1,MMP14,APOLD1,SELENOP,CNN1,HCN1,FSTL1,HSBP1L1,SLC4A11,PTER,ACTG2,MSRB3,TMEM176A,RAB38,CEBPD,INMT,HTATIP2,IGFBP3,KCNQ1,PAMR1,NHLRC1,CBLN3,CTSZ,ADI1,PTPRU,N4BP2L1,SUMF1,FREM2,COX20,HCN2,LOXL4,PCP4L1,CASP7,TICAM1,SHISA9,ATL3,GPR45,TMEM200B,JPT2,ST8SIA5,OTUD1,TMEM132D,CRACDL,TGM2,SDC1,DSC2,FAM20A,IL17RB,FUCA2,SYNGR2,WNT3,PHLDA2,NEFH,ALCAM,RRAGD,PLOD1,ABTB1,TMEM123,TOM1L1,POLB,VASN,RAB42,SNX22,FILIP1L,YPEL1,EML5,DNAAF3,AMN,HEPH,PRCP,PABPC4L,TP73,NPFFR2,PDK4,NEMP2,POLE3,TAF4B,H6PD,CPQ,ELOVL7,NR1D2,CREBL2,ZDHHC23,P4HA2,CPEB1,PNPLA4,EDNRB,SLC12A7,OLFML3,FAM71E1,SH3KBP1,TMEM271,TTC30B,SGPL1,FBN2,WNT5A,FBLIM1,CALB1,PARP14,LAMA4,VMAC,KDR,IGSF3,CALD1,THNSL2,MYO5C,LONRF3,CD55,USP18,LMO7,SRD5A3,FBLN1,RARB,POGLUT3,CALHM2,EPPK1,CCDC50,LRRC58,ANKRD33B,ERAP1,TMEM86A,LEPROT,ITPRIPL1,TGFBR1,EPOP,FAM210B,UBE3A,CD9,ACBD7,TXNRD3,KIF16B,MAP3K21,VAV3,PI4K2A,TNFRSF21,NFIC,RAB11FIP5,MATN2,CCNA1,CENPVL3,RAB32,AGPAT2,ZNF544,ACADS,CCDC117,SERPINH1,RBM24,MTX3,PTBP3,FNDC4,ACVR1,KLHL15,POU4F1,B3GALNT1,PLEKHG4,FAAP24,CNN2,TCTN2,GNS,MFAP3L,MDGA1,SYNJ2,ANXA6,ANXA11,SLC12A4,WDR1,CAPG,TESMIN,SFT2D3,LIPT2,PI4K2B,TMEM116,LTBP3,EGFL7,DGKE,CSPG4,DEPDC1,YPEL4,TMEM185B,L3MBTL4,FBXO25,FOXO4,EFEMP2,AP5B1,RCCD1,C8ORF88,EPS8L2,PCDH19,PCSK4,C2CD2,H1-0,SSH1,SPACA9,ZNF658,PNRC1,NUDT19,TAPBP,NINJ1,LIN28A,TGFBR2,AEBP1,BTBD6,PIK3IP1,DUSP3,EFNA1,TRIP6,PNMA6A,PYGL,TP53INP1,FNDC10,DDX25,FTSJ3,ADAMTS19,MOCS2,BCL3,PCDH9,SLC2A10,ZNF135,AMFR,PGGHG,EMILIN3,CGN,RPS6KA5,LATS2,MTARC1,EID2B,TPRG1L,HBP1,FBLN2,SNN,B3GALT4,MMP11,KCNH1,ALDH18A1,WNT9A,TAS1R3,CAV2,TRIM25,SMCO4,UBASH3B,FBN3,TSPAN31,MEST,ERO1B,TTC30A,SUN2,CFAP20DC,TIMP3,GUCY1A2,DRAM1,FYCO1,CTSB,MMP24,DPH6,SH3RF1,COLGALT2,MAP1LC3A,GLT1D1,ARHGEF39,GRN,VHL,AGA,CYP7B1,CENPBD1,ATP6V1E1,R3HDM2,CD83,TEF,PRXL2C,SUSD1,NSUN7,FLNA,MIGA1,CIRBP,ZNF783,FAM114A1,CTSL,BID,FZD5,ZNF532,PIR,FBXO46,REEP3,BBC3,SYNGR3,ZNF792,ULBP3,SLC25A39,GPX3,POGLUT2,CILP2,SYBU,TXNDC5,NDC1,LRP1B,DOCK3,ZMAT3,CERS2,MYH9,ACTN1,BZW1,FOXO3,ZNF32,ZC3H12B,NIPAL2,RIPOR1,RELL1,SLC2A6,TSPO,MAP10,PRKAR1B,ZFP90,CPNE8,UBE2W,ULK2,SLC2A3,COL4A2,SPTSSA,PCMTD2,IGF2R,SNX21,FUCA1,TLN1,ADAM12,ATF5,FAM111A,CENPF,ZKSCAN7,RNF38,APMAP,SCPEP1,PDIA6,PDLIM7,DNMT3A,ZNF518B,TMED4,SYNM,TRIM59,CCSAP,TNFRSF10B,PON2,EFNA5,SHTN1,RAB5A,FURIN,PIM2,ERN1,RNF11,SPPL2A,MAP3K20,CENPV,SNX30,TNIP1,SLC4A3,ZFYVE9,ANKRA2,ZBTB3,EHBP1L1,ARHGAP11A,EXD2,INPP5E,CD99,TBC1D16,NPRL3,MAFB,INPP1,SLC49A4,GPN1,CASP6,CLDND1,MKRN3,P2RX4,MRC2,MIDEAS,PKIG,KIF13B,OSTM1,TNFAIP8L1,SHC4,CAMSAP2,MAP4K2,SELENOM,B4GALT4,RAB3IL1,ZNF415,KBTBD7,SERINC2,CHP1,MZT1,HECW1,TBK1,SMS,RAB40B,FTL,GPR180,PNPT1,TWSG1,TMTC4,ILRUN,APCDD1
MIRNA	hsa-miR-9-5p	MIRNA:hsa-miR-9-5p	8.11263e-05	4.09084	350	525	34	14823	GDNF,TAGLN,SLC22A5,SOX7,RAB34,CBX7,JPT2,SDC1,SYNGR2,ALCAM,P4HA2,FBN2,PI4K2A,SERPINH1,MTX3,CCND1,TESMIN,NUDT19,SNHG16,TGFBR2,EFNA1,CGN,HBP1,RCC2,GRN,NSUN7,PTX3,CERS2,MYH9,FOXO3,PCMTD2,IGF2R,GSK3B,IGF2BP3
MIRNA	hsa-miR-124-3p	MIRNA:hsa-miR-124-3p	0.000658572	3.1814	1441	525	86	14823	PTGS2,IGFBP7,FAM83H,TGFB1I1,NFIA,CYP1B1,FSTL1,MSRB3,RAB38,SLC22A5,HTATIP2,IGFBP3,RAB34,HCN2,LOXL4,EPDR1,JPT2,OTUD1,SYNGR2,PLOD1,TOM1L1,VASN,FAXDC2,H6PD,NIBAN1,SGPL1,CHRDL1,FBLIM1,PARP14,LAMA4,CD55,LRRC58,KIF16B,MAP3K21,TNFRSF21,NFIC,RAB11FIP5,CCDC28A,CCNA1,RAB32,SERPINH1,RBM24,PTBP3,FNDC4,PLEKHG4,ANXA6,LPP,ANXA11,SFT2D3,PI4K2B,CSPG4,DEPDC1,NUDT19,LIN28A,EFNA1,TP53INP1,PARP9,PTPN14,FHL2,ALDH18A1,TRIM25,SMCO4,TIMP3,SEC24D,DRAM1,RCC2,NME4,NSUN7,HIPK3,DZIP1,SLC25A39,CHST14,SOS2,CERS2,MYH9,CPNE8,TLN1,PDLIM7,ELOVL5,ZBTB3,NEDD4,CLDND1,ATG4A,RAB3IL1,CD151,TWSG1
MIRNA	hsa-miR-19b-3p	MIRNA:hsa-miR-19b-3p	0.0111307	1.95348	712	525	48	14823	GDNF,NDRG1,NFIA,RAB34,CBX7,OTUD1,RRAGD,PABPC4L,CREBL2,SLC12A7,SH3KBP1,FBLIM1,CIT,ZNF544,MTX3,ACVR1,WDR1,PRKN,DEPDC1,NDFIP1,HIF1AN,PNRC1,TGFBR2,TMOD3,JARID2,TP53INP1,BCL3,CGN,TPRG1L,HBP1,WEE1,FYCO1,HIPK3,MIGA1,REEP3,SYBU,ZMAT3,SATB1,SPTSSA,TRIM59,TNFRSF10B,ELOVL5,RNF11,TNIP1,FAT3,ZFYVE9,ARHGAP11A,CAMSAP2
MIRNA	hsa-miR-19a-3p	MIRNA:hsa-miR-19a-3p	0.0233799	1.63116	569	525	40	14823	GDNF,NDRG1,NFIA,RAB34,CBX7,OTUD1,RRAGD,PABPC4L,CREBL2,SLC12A7,SH3KBP1,FBLIM1,CIT,ZNF544,MTX3,CCND1,WDR1,PRKN,DEPDC1,PNRC1,TGFBR2,TMOD3,JARID2,TP53INP1,BCL3,RPS6KA5,TPRG1L,HBP1,HIPK3,MIGA1,REEP3,ZMAT3,SATB1,SPTSSA,TNFRSF10B,ELOVL5,RNF11,TNIP1,ZFYVE9,CAMSAP2
MIRNA	hsa-miR-142-5p	MIRNA:hsa-miR-142-5p	0.0415856	1.38106	225	525	21	14823	ACTC1,SLC24A2,RAB34,ADI1,ATL3,CD55,ANKRD33B,LEPROT,CCND1,FOXJ2,TGFBR2,TP53INP1,RPS6KA5,AKAP11,BZW1,FOXO3,TRIM59,CCSAP,EFNA5,SPPL2A,IGF2BP3
CORUM	ADAM12-alphaVbeta3-integrin-MMP-14 complex	CORUM:6193	0.0496486	1.30409	4	113	3	3627	MMP14,ITGAV,ADAM12
HP	Generalized arterial tortuosity	HP:0004955	0.0020196	2.69473	4	157	4	4511	TGFBR1,EFEMP2,TGFBR2,SLC2A10
HP	Tall stature	HP:0000098	0.0473561	1.32462	177	157	18	4511	IGF2,KCNQ1,MC4R,FAM20A,RET,PLOD1,FBN2,TGFBR1,AGPAT2,CCND1,NPR2,EFEMP2,TGFBR2,ATP6V1E1,CHST14,DOCK3,DNMT3A,SMS
