## Supplementary Table 4 for "Multi-omics analysis identifies LBX1 and NHLH1 as central regulators of human midbrain dopaminergic neuron differentiation" (part 1 of 2)

### Sheet: DEG
	GeneID	baseMean	log2FoldChange	lfcSE	pvalue	padj	gene_name
1	ENSG00000225972	245.904	0.949401	0.29102	0.000173472	0.000846964	MTND1P23
2	ENSG00000225630	3010.75	0.881159	0.141771	1.06236e-10	1.44545e-09	MTND2P28
3	ENSG00000237973	3707.7	0.714508	0.156277	1.37503e-06	1.00963e-05	MTCO1P12
4	ENSG00000229344	1332.03	0.626899	0.190116	0.000330125	0.00150723	MTCO2P12
5	ENSG00000248527	8165.71	0.27815	0.104124	0.00530147	0.0174919	MTATP6P1
6	ENSG00000187634	230.98	0.867162	0.202719	3.77477e-06	2.55951e-05	SAMD11
7	ENSG00000187961	738.996	-0.454911	0.14068	0.000643389	0.00274178	KLHL17
8	ENSG00000272512	210.159	-0.668405	0.189991	0.000131301	0.000657946	AL645608.7
9	ENSG00000188290	2644.74	-0.810474	0.134727	4.16456e-10	5.19821e-09	HES4
10	ENSG00000187608	363.071	0.350566	0.134678	0.00622084	0.0201327	ISG15
11	ENSG00000131591	503.43	-0.332236	0.119409	0.00377914	0.0130057	C1orf159
12	ENSG00000078808	4356.52	0.350639	0.0788987	6.12623e-06	4.00932e-05	SDF4
13	ENSG00000160087	3556.37	0.470908	0.0842889	1.24124e-08	1.2668e-07	UBE2J2
14	ENSG00000131584	6451.24	-0.48696	0.0879928	1.55131e-08	1.55872e-07	ACAP3
15	ENSG00000240731	48.0269	0.685725	0.321269	0.00806485	0.0252015	AL139287.1
16	ENSG00000107404	3957.77	-0.402988	0.0929723	8.95678e-06	5.67186e-05	DVL1
17	ENSG00000162576	897.15	-1.07213	0.119059	3.31696e-20	1.18044e-18	MXRA8
18	ENSG00000221978	4428.04	-0.28664	0.0853535	0.000608381	0.00260884	CCNL2
19	ENSG00000242485	2225.99	0.264467	0.092442	0.00341459	0.0118974	MRPL20
20	ENSG00000235098	40.2636	0.978466	0.505786	0.00585395	0.019077	ANKRD65
21	ENSG00000179403	731.186	-0.85852	0.126351	2.32262e-12	3.82602e-11	VWA1
22	ENSG00000215915	36.3468	1.29284	0.399625	0.000118561	0.000600041	ATAD3C
23	ENSG00000160072	904.215	-0.370011	0.106458	0.000333187	0.00151924	ATAD3B
24	ENSG00000197785	1003.72	-0.26475	0.115466	0.017325	0.048534	ATAD3A
25	ENSG00000228594	333.385	-1.01547	0.169258	3.18198e-10	4.03723e-09	FNDC10
26	ENSG00000248333	1557.29	0.422969	0.0969567	7.65404e-06	4.92157e-05	CDK11B
27	ENSG00000189339	5743.8	-0.353376	0.0876504	3.9319e-05	0.00022017	SLC35E2B
28	ENSG00000008128	207.365	0.490195	0.165203	0.00143394	0.00556296	CDK11A
29	ENSG00000008130	1949.86	-0.38939	0.126674	0.00129889	0.00510742	NADK
30	ENSG00000231050	40.0304	-0.781461	0.401735	0.00905117	0.0278351	AL109917.1
31	ENSG00000178821	38.7831	-0.710118	0.408733	0.0163261	0.0460765	TMEM52
32	ENSG00000067606	2067.12	-0.762882	0.100271	7.3209e-15	1.57049e-13	PRKCZ
33	ENSG00000182873	274.892	0.538165	0.163578	0.00042676	0.00189879	PRKCZ-AS1
34	ENSG00000162585	1717.02	-0.233049	0.0932106	0.010427	0.0313843	FAAP20
35	ENSG00000157933	5476.02	-0.382636	0.100511	8.98868e-05	0.000469326	SKI
36	ENSG00000116151	420.024	0.73952	0.147187	1.38399e-07	1.20735e-06	MORN1
37	ENSG00000269896	148.237	1.91433	0.242909	2.56088e-16	6.42883e-15	AL513477.1
38	ENSG00000272420	24.5704	1.11025	0.500608	0.00265406	0.00950297	AL513477.2
39	ENSG00000157916	3819.27	0.556463	0.0956045	2.53395e-09	2.85208e-08	RER1
40	ENSG00000157911	1024.16	-0.772156	0.103413	2.12611e-14	4.40739e-13	PEX10
41	ENSG00000149527	666.221	-0.892261	0.177081	9.01717e-08	8.12535e-07	PLCH2
42	ENSG00000157881	1674.21	0.250408	0.108057	0.0168156	0.0473062	PANK4
43	ENSG00000197921	5786.42	-0.594368	0.10807	1.40583e-08	1.42533e-07	HES5
44	ENSG00000272449	1661.13	0.421129	0.146807	0.00234441	0.00854995	AL139246.5
45	ENSG00000157873	284.859	3.69132	0.234745	6.79525e-57	2.69914e-54	TNFRSF14
46	ENSG00000228037	23.7706	5.72713	1.04767	3.9032e-08	3.7171e-07	AL139246.3
47	ENSG00000157870	2478.7	-0.267523	0.111115	0.0126912	0.0370536	PRXL2B
48	ENSG00000142611	87.8731	-0.644583	0.2643	0.00424237	0.0144206	PRDM16
49	ENSG00000130762	357.261	0.3794	0.1447	0.00549393	0.0180375	ARHGEF16
50	ENSG00000272088	7.82251	1.6112	1.15675	0.00667175	0.0213439	AL512413.1
51	ENSG00000162591	1068.66	-0.818745	0.111897	5.95095e-14	1.18667e-12	MEGF6
52	ENSG00000158109	2426.86	0.942328	0.095751	1.44239e-23	6.95142e-22	TPRG1L
53	ENSG00000130764	4137.17	0.344782	0.0811536	1.51044e-05	9.2028e-05	LRRC47
54	ENSG00000266075	5.29509	1.80165	1.89614	0.00958221	0.0292237	RN7SL574P
55	ENSG00000272153	4.64687	0.702352	1.50707	0.0165355	0.0466155	AL365330.1
56	ENSG00000236423	20.2375	1.92913	0.611406	0.000102033	0.000524256	LINC01134
57	ENSG00000069424	699.905	-0.791952	0.118203	5.05425e-12	8.04076e-11	KCNAB2
58	ENSG00000116251	3023	-0.766879	0.0930788	4.56278e-17	1.2321e-15	RPL22
59	ENSG00000116237	4275.06	0.555028	0.106079	7.2252e-08	6.59997e-07	ICMT
60	ENSG00000173673	322.477	0.684994	0.178869	3.81357e-05	0.00021408	HES3
61	ENSG00000158292	2621.9	-0.385173	0.0971553	4.67726e-05	0.000258731	GPR153
62	ENSG00000097021	4319.66	-1.00109	0.0823367	8.87056e-35	1.00671e-32	ACOT7
63	ENSG00000215788	488.855	0.45067	0.143262	0.000889071	0.00365163	TNFRSF25
64	ENSG00000171680	1614.9	0.299974	0.105522	0.00338071	0.0117927	PLEKHG5
65	ENSG00000162408	1450.12	0.755002	0.130128	1.98142e-09	2.26328e-08	NOL9
66	ENSG00000204859	999.731	0.300298	0.126448	0.0130929	0.0380774	ZBTB48
67	ENSG00000162413	1142.86	0.36099	0.112067	0.000952631	0.00387944	KLHL21
68	ENSG00000007923	3824.15	0.428421	0.0848511	2.63584e-07	2.19457e-06	DNAJC11
69	ENSG00000237436	36.5191	-0.908901	0.443042	0.0053549	0.0176398	CAMTA1-DT
70	ENSG00000270171	64.0027	1.16307	0.338471	6.82356e-05	0.000364995	AL359881.3
71	ENSG00000049245	1334.75	1.10546	0.134775	3.19575e-17	8.77389e-16	VAMP3
72	ENSG00000049249	131.618	3.04645	0.352102	3.39038e-19	1.10883e-17	TNFRSF9
73	ENSG00000116285	2966.99	0.309674	0.094144	0.000765605	0.0031984	ERRFI1
74	ENSG00000074800	18770.6	-0.248472	0.0928769	0.00656526	0.0210598	ENO1
75	ENSG00000228526	402.079	2.11315	0.172737	1.56501e-35	1.87094e-33	MIR34AHG
76	ENSG00000234546	136.413	3.25278	0.257486	1.16944e-37	1.54838e-35	LNCTAM34A
77	ENSG00000049239	1872.96	0.281972	0.0901712	0.00138907	0.00541104	H6PD
78	ENSG00000284693	87.2799	0.67072	0.26377	0.00303681	0.0107139	LINC02606
79	ENSG00000231789	36.0359	1.04514	0.436799	0.001918	0.00717634	PIK3CD-AS2
80	ENSG00000162441	3890.55	0.374496	0.0917336	2.95461e-05	0.000169453	LZIC
81	ENSG00000142657	14133.9	-0.282839	0.0798923	0.000311233	0.00142732	PGD
82	ENSG00000160049	2663.46	0.685877	0.12053	3.96849e-09	4.33979e-08	DFFA
83	ENSG00000130940	398.887	1.1414	0.16022	1.45837e-13	2.79932e-12	CASZ1
84	ENSG00000272078	12.4119	1.04929	0.962163	0.0149433	0.0426627	AL139423.1
85	ENSG00000116649	1757.29	-0.428752	0.110477	5.94659e-05	0.000321649	SRM
86	ENSG00000120942	1471.71	0.316759	0.0952317	0.000650338	0.00276852	UBIAD1
87	ENSG00000284646	132.926	2.65645	0.276588	5.60079e-23	2.57333e-21	AL031291.1
88	ENSG00000162490	11611.6	0.405925	0.0901209	3.94058e-06	2.65948e-05	DRAXIN
89	ENSG00000177674	527.068	0.697927	0.136721	1.00532e-07	8.9898e-07	AGTRAP
90	ENSG00000177000	3000.06	0.388471	0.118669	0.000679229	0.00288055	MTHFR
91	ENSG00000083444	1506.59	0.436999	0.111499	4.99243e-05	0.000274561	PLOD1
92	ENSG00000116688	5874.88	-0.532133	0.0847475	1.55025e-10	2.06367e-09	MFN2
93	ENSG00000048707	3406.43	0.279429	0.0908707	0.00166884	0.00634548	VPS13D
94	ENSG00000162496	311.766	-1.34779	0.195855	6.32585e-13	1.12077e-11	DHRS3
95	ENSG00000189337	1643.44	-0.412711	0.101946	3.07088e-05	0.000175427	KAZN
96	ENSG00000175147	22.1801	-1.50436	0.529589	0.000338601	0.00154078	TMEM51-AS1
97	ENSG00000142621	78.9104	0.541823	0.24686	0.0107342	0.0321403	FHAD1
98	ENSG00000142634	1425.58	-0.607145	0.133448	2.02439e-06	1.45349e-05	EFHD2
99	ENSG00000116138	1846.32	1.01846	0.117633	8.03588e-19	2.53069e-17	DNAJC16
100	ENSG00000197312	1575.13	1.12034	0.128651	4.21995e-19	1.36743e-17	DDI2
101	ENSG00000162458	978.544	-0.37209	0.116364	0.000896088	0.00367554	FBLIM1
102	ENSG00000233954	118.695	0.591973	0.241754	0.00487904	0.0162747	UQCRHL
103	ENSG00000179743	460.798	-0.351869	0.148438	0.0116652	0.0344873	FLJ37453
104	ENSG00000232456	27.5102	1.61854	0.626027	0.000599395	0.0025739	AL355994.2
105	ENSG00000185519	329.762	1.40378	0.155789	2.22998e-20	8.01718e-19	FAM131C
106	ENSG00000142627	2717.37	0.933163	0.0887266	1.53676e-26	9.36777e-25	EPHA2
107	ENSG00000037637	2695.37	0.276686	0.113346	0.0114704	0.0339971	FBXO42
108	ENSG00000157191	952.951	0.564617	0.129325	5.22642e-06	3.45533e-05	NECAP2
109	ENSG00000226029	40.2561	1.88113	0.467685	4.00962e-06	2.70016e-05	LINC01772
110	ENSG00000219481	1045.65	-0.353875	0.115881	0.00151943	0.00584034	NBPF1
111	ENSG00000117122	1252.35	0.301579	0.12582	0.0124503	0.0364755	MFAP2
112	ENSG00000159363	3279.73	-0.514944	0.0985021	8.06761e-08	7.3287e-07	ATP13A2
113	ENSG00000117118	1796.33	0.499977	0.115412	7.22031e-06	4.65971e-05	SDHB
114	ENSG00000117154	89.6687	0.723074	0.269561	0.00178732	0.00673444	IGSF21
115	ENSG00000009709	3235.1	-0.669396	0.169357	2.37452e-05	0.000138736	PAX7
116	ENSG00000159423	1037.12	-0.576458	0.125163	1.63295e-06	1.18697e-05	ALDH4A1
117	ENSG00000169991	1184.86	-0.61159	0.136312	2.62153e-06	1.843e-05	IFFO2
118	ENSG00000127481	12220.1	0.330994	0.0827812	4.61172e-05	0.000255622	UBR4
119	ENSG00000127463	3776.05	0.80567	0.0913306	2.81346e-19	9.30027e-18	EMC1
120	ENSG00000053372	2218.93	0.222538	0.0933736	0.0147188	0.0420707	MRTO4
121	ENSG00000211454	41.2356	-0.889103	0.362168	0.00221197	0.00811715	AKR7L
122	ENSG00000053371	769.876	-1.07765	0.110618	3.04562e-23	1.42866e-21	AKR7A2
123	ENSG00000158747	652.268	-2.12877	0.158138	2.01212e-42	3.34814e-40	NBL1
124	ENSG00000169914	1119.69	1.32398	0.13813	1.07854e-22	4.82053e-21	OTUD3
125	ENSG00000162543	81.2143	0.811766	0.279442	0.000743017	0.00311672	UBXN10
126	ENSG00000162545	6241.75	0.607141	0.086141	4.63111e-13	8.41078e-12	CAMK2N1
127	ENSG00000117242	564.284	0.987351	0.133196	2.16967e-14	4.49012e-13	PINK1-AS
128	ENSG00000244038	6052.69	0.187594	0.0787685	0.0155139	0.0441025	DDOST
129	ENSG00000189410	193.916	-1.45013	0.319739	5.14975e-07	4.08843e-06	SH2D5
130	ENSG00000075151	9491.75	-0.324508	0.090766	0.000249088	0.00117448	EIF4G3
131	ENSG00000287192	3.03219	-0.417412	0.753939	0.0134863	0.0390553	AL031005.2
132	ENSG00000117298	3663.03	-0.5676	0.1009	7.6993e-09	8.10995e-08	ECE1
133	ENSG00000187952	164.671	-0.745884	0.210718	9.88612e-05	0.000510328	HS6ST1P1
134	ENSG00000076864	896.897	-0.824349	0.117921	6.29723e-13	1.1165e-11	RAP1GAP
135	ENSG00000090686	3064.91	0.31556	0.108323	0.00266085	0.00952036	USP48
136	ENSG00000218510	315.753	0.34227	0.147039	0.013498	0.0390801	LINC00339
137	ENSG00000184677	3127.95	0.40458	0.154262	0.00512447	0.0169898	ZBTB40
138	ENSG00000133216	17311.3	-0.559243	0.0920953	4.98333e-10	6.1516e-09	EPHB2
139	ENSG00000215381	14.0236	-1.32302	0.867765	0.00669674	0.0214155	AL109936.1
140	ENSG00000125944	15813.2	-0.385982	0.0771142	3.5593e-07	2.89099e-06	HNRNPR
141	ENSG00000125945	1710.23	-0.509265	0.176141	0.00167979	0.00637904	ZNF436
142	ENSG00000088280	1761.09	-0.728761	0.105923	1.69638e-12	2.83425e-11	ASAP3
143	ENSG00000007968	646.817	-1.04896	0.206684	5.69814e-08	5.28942e-07	E2F2
144	ENSG00000117318	185.578	-2.48964	0.212228	6.70707e-33	6.40213e-31	ID3
145	ENSG00000142676	24541.4	-0.736662	0.0786234	2.05204e-21	8.27095e-20	RPL11
146	ENSG00000236810	104.523	-0.4521	0.21626	0.0178519	0.0497948	ELOA-AS1
147	ENSG00000057757	2152.39	-0.286911	0.105537	0.00502766	0.0167229	PITHD1
148	ENSG00000011009	3302.4	0.347223	0.0927554	0.000126577	0.000636163	LYPLA2
149	ENSG00000117308	1136.84	-0.325803	0.101	0.000899442	0.00368623	GALE
150	ENSG00000117305	613.828	0.840789	0.133804	7.4263e-11	1.02804e-09	HMGCL
151	ENSG00000179163	244.897	-0.782773	0.189449	8.52022e-06	5.4149e-05	FUCA1
152	ENSG00000189266	3211.19	-0.442126	0.140542	0.000896931	0.00367749	PNRC2
153	ENSG00000001460	129.814	-0.577631	0.217457	0.00283975	0.0100872	STPG1
154	ENSG00000169504	5690.39	-0.726659	0.123655	1.22299e-09	1.43559e-08	CLIC4
155	ENSG00000183726	3736.54	0.430614	0.0828741	1.19452e-07	1.05401e-06	TMEM50A
156	ENSG00000204178	3719.18	-0.256415	0.0878839	0.00286705	0.0101747	MACO1
157	ENSG00000157978	231.408	0.652426	0.175483	6.44797e-05	0.000346485	LDLRAP1
158	ENSG00000117643	543.14	0.41827	0.145747	0.00239196	0.0086986	MAN1C1
159	ENSG00000162430	7266.73	-0.316252	0.101301	0.00131215	0.00515052	SELENON
160	ENSG00000127423	126.061	-0.733817	0.246061	0.000699751	0.00295842	AUNIP
161	ENSG00000182749	615.009	0.540673	0.123223	5.03715e-06	3.34186e-05	PAQR7
162	ENSG00000117632	66785.2	-0.420744	0.10955	6.87024e-05	0.000367173	STMN1
163	ENSG00000223624	5.38833	-2.0988	1.58223	0.00664707	0.0212815	AL033528.1
164	ENSG00000158006	681.232	0.888048	0.132411	4.13925e-12	6.65388e-11	PAFAH2
165	ENSG00000130695	1482.02	-0.291435	0.123018	0.0134026	0.0388725	CEP85
166	ENSG00000142669	5042.8	0.640366	0.0909847	6.92438e-13	1.22066e-11	SH3BGRL3
167	ENSG00000198830	9128.03	-0.5649	0.0946753	1.01048e-09	1.20102e-08	HMGN2
168	ENSG00000060642	332.694	0.420468	0.163429	0.00568255	0.0185775	PIGV
169	ENSG00000090273	4639.65	0.440058	0.0962631	2.77866e-06	1.94073e-05	NUDC
170	ENSG00000158246	51.1618	1.02759	0.433081	0.00206854	0.00766275	TENT5B
171	ENSG00000090020	963.62	0.339591	0.129376	0.00598801	0.0194676	SLC9A1
172	ENSG00000142733	124.14	-0.749961	0.229545	0.000261118	0.00122463	MAP3K6
173	ENSG00000181773	137.917	0.720256	0.248906	0.000962427	0.00391308	GPR3
174	ENSG00000130775	151.025	0.474623	0.21958	0.0142647	0.0409293	THEMIS2
175	ENSG00000158156	323.595	0.923475	0.209711	1.91975e-06	1.3826e-05	XKR8
176	ENSG00000126698	6118.47	-0.332058	0.0835916	5.10256e-05	0.000279868	DNAJC8
177	ENSG00000130770	2948.8	-0.434896	0.0955404	3.02768e-06	2.09682e-05	ATP5IF1
178	ENSG00000130766	2029.95	0.459896	0.124178	0.00011324	0.000575714	SESN2
179	ENSG00000279443	50.7452	1.62977	0.355392	3.84199e-07	3.10219e-06	AL513497.1
180	ENSG00000120656	800.472	-0.329506	0.106383	0.00137969	0.00538388	TAF12
181	ENSG00000162419	1444.43	0.513289	0.0948649	3.01554e-08	2.91459e-07	GMEB1
182	ENSG00000159023	13471.3	-0.405548	0.0897273	3.77896e-06	2.56023e-05	EPB41
183	ENSG00000116350	3598.05	-0.27374	0.105238	0.00715619	0.0226815	SRSF4
184	ENSG00000060656	278.714	0.479387	0.169733	0.00230781	0.00842742	PTPRU
185	ENSG00000162511	17.3996	3.28782	0.723208	4.99109e-07	3.97014e-06	LAPTM5
186	ENSG00000134644	8573.25	0.329796	0.108883	0.00169767	0.00643109	PUM1
187	ENSG00000084628	6756.75	-0.463585	0.087051	5.20364e-08	4.85969e-07	NKAIN1
188	ENSG00000121766	2208.97	-0.732921	0.105084	8.62677e-13	1.49825e-11	ZCCHC17
189	ENSG00000121769	146.313	-1.40996	0.20569	7.32971e-13	1.28843e-11	FABP3
190	ENSG00000168528	597.427	-0.266988	0.115729	0.0166158	0.0468243	SERINC2
191	ENSG00000215899	34.5901	-0.859296	0.413089	0.0056937	0.0186077	AC209007.1
192	ENSG00000084636	72.3136	3.69735	0.414246	3.76237e-20	1.32588e-18	COL16A1
193	ENSG00000121753	4505.82	-0.50977	0.107009	9.02705e-07	6.86563e-06	ADGRB2
194	ENSG00000134668	29.8796	3.87133	0.639144	1.46735e-10	1.95968e-09	SPOCD1
195	ENSG00000184007	10180.7	-0.385136	0.0893761	1.05088e-05	6.58564e-05	PTP4A2
196	ENSG00000025800	4857.41	0.655987	0.105562	1.75364e-10	2.31565e-09	KPNA6
197	ENSG00000084652	4574.28	0.415779	0.0829959	3.34507e-07	2.72327e-06	TXLNA
198	ENSG00000160055	275.073	-0.68728	0.164548	8.74401e-06	5.54568e-05	TMEM234
199	ENSG00000116478	2967.41	-0.312292	0.105878	0.00233054	0.00850409	HDAC1
200	ENSG00000175130	72984.4	-0.327716	0.0888662	0.000236616	0.00112147	MARCKSL1
201	ENSG00000160058	5331.95	-0.30274	0.100082	0.00187006	0.00701293	BSDC1
202	ENSG00000160062	592.797	-0.534749	0.127474	1.20129e-05	7.44444e-05	ZBTB8A
203	ENSG00000162521	13252.5	-0.217752	0.0821239	0.00692863	0.0220642	RBBP4
204	ENSG00000162520	45.6343	0.746012	0.382134	0.00997747	0.030253	SYNC
205	ENSG00000162522	3113.39	0.435406	0.0970227	3.99009e-06	2.68922e-05	KIAA1522
206	ENSG00000121905	223.245	-1.32675	0.226342	4.81879e-10	5.96043e-09	HPCA
207	ENSG00000142920	303.397	-0.547321	0.172066	0.000598729	0.00257193	AZIN2
208	ENSG00000278997	57.0506	1.88925	0.350336	5.48891e-09	5.88045e-08	AL662907.1
209	ENSG00000116525	1379.26	0.365552	0.116927	0.00116636	0.0046449	TRIM62
210	ENSG00000121903	486.641	0.542469	0.178492	0.000984724	0.00398862	ZSCAN20
211	ENSG00000121904	929.147	-0.577372	0.143116	2.13925e-05	0.000126157	CSMD2
212	ENSG00000116544	874.731	-0.42607	0.110992	7.12477e-05	0.000379787	DLGAP3
213	ENSG00000284773	12.3597	0.951115	0.802194	0.0175443	0.0490535	AC114490.3
214	ENSG00000116560	27527.1	-0.608589	0.090077	5.302e-12	8.40775e-11	SFPQ
215	ENSG00000142687	4289.63	0.635827	0.0867394	8.73662e-14	1.71713e-12	KIAA0319L
216	ENSG00000020129	3305.69	-0.522315	0.116053	3.07753e-06	2.12715e-05	NCDN
217	ENSG00000116819	38.2207	0.903401	0.445272	0.00577993	0.0188658	TFAP2E
218	ENSG00000126070	1180.75	0.559485	0.149495	7.22034e-05	0.000384466	AGO3
219	ENSG00000116863	1173.93	0.348762	0.111859	0.00125067	0.00493674	ADPRS
220	ENSG00000116871	14221.5	-0.452707	0.124938	0.000187118	0.000906405	MAP7D1
221	ENSG00000214193	275.195	-0.820559	0.185278	2.06328e-06	1.47968e-05	SH3D21
222	ENSG00000142694	517.195	0.583122	0.135081	6.24925e-06	4.07899e-05	EVA1B
223	ENSG00000196182	5338.79	0.401132	0.102489	5.66371e-05	0.000307632	STK40
224	ENSG00000116885	756.387	0.957703	0.115469	2.03983e-17	5.65709e-16	OSCP1
225	ENSG00000116898	1472.26	-0.457939	0.103398	5.0842e-06	3.36854e-05	MRPS15
226	ENSG00000284705	42.4565	2.93629	0.459328	1.26817e-11	1.93622e-10	AL596257.1
227	ENSG00000163873	15707.6	-0.53394	0.102739	1.06183e-07	9.44377e-07	GRIK3
228	ENSG00000237749	65.9083	-0.703013	0.376089	0.0130456	0.0379578	AL034379.1
229	ENSG00000163879	2423.49	0.594595	0.102039	2.2165e-09	2.51085e-08	DNALI1
230	ENSG00000134690	961.13	-1.03309	0.150887	1.189e-12	2.03345e-11	CDCA8
231	ENSG00000183317	166.822	-1.57903	0.261503	1.32181e-10	1.77687e-09	EPHA10
232	ENSG00000185090	2751.33	-0.313574	0.0885884	0.000295278	0.00136457	MANEAL
233	ENSG00000196449	916.156	0.75968	0.107617	4.51776e-13	8.22313e-12	YRDC
234	ENSG00000197982	1564.96	-0.691212	0.09248	2.43464e-14	4.9965e-13	C1orf122
235	ENSG00000188786	1336.95	0.685634	0.131696	6.00764e-08	5.55995e-07	MTF1
236	ENSG00000183431	4360.38	0.880512	0.0844975	4.16775e-26	2.42646e-24	SF3A3
237	ENSG00000183386	379.1	-0.691688	0.145863	6.34897e-07	4.96053e-06	FHL3
238	ENSG00000185668	471.475	-0.642013	0.131272	3.40585e-07	2.77184e-06	POU3F1
239	ENSG00000116954	826.915	0.423538	0.140641	0.00147958	0.00571659	RRAGC
240	ENSG00000174574	9283.01	0.398951	0.0888135	4.44212e-06	2.97191e-05	AKIRIN1
241	ENSG00000168653	5004.48	-0.350442	0.103141	0.000463208	0.00204507	NDUFS5
242	ENSG00000243970	40.6938	1.01621	0.396651	0.00132548	0.0051954	PPIEL
243	ENSG00000090621	4174.5	-0.425144	0.0841449	2.55947e-07	2.13523e-06	PABPC4
244	ENSG00000163909	1024.12	0.989302	0.150214	7.65001e-12	1.19314e-10	HEYL
245	ENSG00000116983	1637.29	0.352441	0.120846	0.00246101	0.00891547	HPCAL4
246	ENSG00000168389	1113.3	-0.30632	0.127892	0.012151	0.0357475	MFSD2A
247	ENSG00000259943	618.698	-0.4495	0.180887	0.00660846	0.0211772	AL050341.2
248	ENSG00000049089	302.355	-0.495801	0.168364	0.00149879	0.00577631	COL9A2
249	ENSG00000227311	4.94505	-3.41816	1.83015	0.00212205	0.00783623	AL031985.2
250	ENSG00000187801	448.306	-0.44595	0.130674	0.000347266	0.00157556	ZFP69B
251	ENSG00000187815	294.238	-0.544778	0.16113	0.000298707	0.00137758	ZFP69
252	ENSG00000179862	248.388	0.596999	0.207963	0.00143611	0.0055705	CITED4
253	ENSG00000198815	3350.74	0.704502	0.0902557	1.71076e-15	3.94115e-14	FOXJ3
254	ENSG00000066185	29.5261	1.00834	0.553487	0.00684633	0.0218372	ZMYND12
255	ENSG00000065978	51457.8	-0.188551	0.0748391	0.0103346	0.0311479	YBX1
256	ENSG00000164007	41.6787	3.01028	0.502663	1.53606e-10	2.04589e-09	CLDN19
257	ENSG00000117385	2609.47	0.623459	0.140346	3.005e-06	2.08228e-05	P3H1
258	ENSG00000177868	2585.07	-0.334173	0.110135	0.00167928	0.00637904	SVBP
259	ENSG00000186973	36.2835	0.807697	0.409166	0.00811813	0.025339	FAM183A
260	ENSG00000243710	145.515	1.43676	0.253023	1.3402e-09	1.55758e-08	CFAP57
261	ENSG00000117399	2046.87	-0.801547	0.161262	1.56001e-07	1.35181e-06	CDC20
262	ENSG00000066322	499.367	0.879595	0.204318	3.27545e-06	2.24442e-05	ELOVL1
263	ENSG00000159479	1240.27	0.285053	0.0925623	0.0016213	0.00619035	MED8
264	ENSG00000178922	290.035	-0.513643	0.172118	0.00125584	0.00495475	HYI
265	ENSG00000142949	19592.9	0.231644	0.087345	0.00689871	0.0219871	PTPRF
266	ENSG00000117411	4419.95	-0.373355	0.0884121	1.56865e-05	9.5127e-05	B4GALT2
267	ENSG00000196517	2216.31	-1.17259	0.11553	4.44741e-25	2.45575e-23	SLC6A9
268	ENSG00000230615	77.1327	0.620463	0.25649	0.00486417	0.0162365	AL139220.2
269	ENSG00000178028	2021.51	0.28599	0.0907587	0.00127062	0.00500744	DMAP1
270	ENSG00000117419	2601.34	0.293824	0.0936911	0.00132494	0.00519409	ERI3
271	ENSG00000233602	11.0237	1.44041	0.816922	0.00449316	0.0151538	ERI3-IT1
272	ENSG00000142945	1422.92	-1.30551	0.149621	3.02086e-19	9.93253e-18	KIF2C
273	ENSG00000225721	37.5384	-1.19838	0.404225	0.000311151	0.00142722	AL592166.1
274	ENSG00000142937	26200.2	-0.95618	0.0803888	2.43746e-33	2.47447e-31	RPS8
275	ENSG00000234093	64.3997	-1.87939	0.3642	1.775e-08	1.77262e-07	RPS15AP11
276	ENSG00000173846	2892.93	1.08712	0.102433	4.19618e-27	2.68414e-25	PLK3
277	ENSG00000222009	465.033	2.686	0.145532	3.36403e-77	3.602e-74	BTBD19
278	ENSG00000126107	1686.06	-0.763649	0.0992368	3.71866e-15	8.25003e-14	HECTD3
279	ENSG00000162415	3941.01	-0.414677	0.0977161	1.31062e-05	8.07319e-05	ZSWIM5
280	ENSG00000281912	57.9343	0.724841	0.338252	0.00703718	0.0223619	LINC01144
281	ENSG00000280670	61.4553	0.808723	0.3251	0.0024691	0.00894213	CCDC163
282	ENSG00000132763	541.742	0.39515	0.169598	0.0117449	0.0346937	MMACHC
283	ENSG00000117450	6426.29	-0.623022	0.0849505	8.07556e-14	1.59101e-12	PRDX1
284	ENSG00000117448	2344.46	-0.339268	0.101822	0.000601659	0.00258307	AKR1A1
285	ENSG00000132780	10213.6	-0.584472	0.108024	2.47499e-08	2.42641e-07	NASP
286	ENSG00000159596	1133.11	0.832113	0.110258	1.03814e-14	2.20208e-13	TMEM69
287	ENSG00000236111	59.7548	-0.79484	0.382119	0.00658957	0.0211276	AL603882.1
288	ENSG00000086015	3832.26	-0.421045	0.0882467	1.08167e-06	8.09674e-06	MAST2
289	ENSG00000117461	10444	-0.863893	0.106031	8.51314e-17	2.24709e-15	PIK3R3
290	ENSG00000085998	2379.24	-0.536893	0.113625	1.00614e-06	7.58727e-06	POMGNT1
291	ENSG00000085999	316.923	-0.503087	0.193386	0.00411003	0.0140327	RAD54L
292	ENSG00000173660	4010.67	-0.421276	0.0924625	2.94312e-06	2.04343e-05	UQCRH
293	ENSG00000117480	414.154	-1.34909	0.167179	7.53505e-17	1.99533e-15	FAAH
294	ENSG00000159658	1599.49	-0.320644	0.13015	0.00975276	0.0296813	EFCAB14
295	ENSG00000238145	59.9872	-0.767019	0.376431	0.00775051	0.0243428	TUBAP8
296	ENSG00000162367	279.363	2.06944	0.221864	7.82146e-22	3.28701e-20	TAL1
297	ENSG00000123473	440.527	-0.474554	0.146441	0.000596018	0.00256208	STIL
298	ENSG00000162368	4332.86	0.602416	0.0862854	1.16336e-12	1.99235e-11	CMPK1
299	ENSG00000132122	718.822	0.332204	0.120304	0.0040104	0.0137287	SPATA6
300	ENSG00000162373	1479.03	-0.399366	0.127111	0.00101376	0.0040968	BEND5
301	ENSG00000185104	1488.42	-0.527693	0.109891	7.04851e-07	5.46893e-06	FAF1
302	ENSG00000123080	30.5448	-1.50969	0.501466	0.000194565	0.00093897	CDKN2C
303	ENSG00000233406	68.0115	-0.910509	0.37866	0.00235948	0.00860079	AL162430.1
304	ENSG00000266993	39.0783	0.966309	0.377609	0.00146342	0.00566305	AL050343.2
305	ENSG00000157077	2732.12	0.533162	0.0855074	2.07752e-10	2.70847e-09	ZFYVE9
306	ENSG00000154222	1332.6	0.404258	0.12265	0.000594398	0.00255645	CC2D1B
307	ENSG00000085840	436.94	-0.509316	0.195987	0.00406331	0.0138886	ORC1
308	ENSG00000134748	2998.02	0.686727	0.105036	2.01519e-11	3.00049e-10	PRPF38A
309	ENSG00000134744	4823.97	0.356763	0.122851	0.00245822	0.00890798	TUT4
310	ENSG00000116157	562.671	0.522063	0.154167	0.000315937	0.00144674	GPX7
311	ENSG00000182183	63.1274	0.829906	0.44146	0.00912047	0.0280202	SHISAL2A
312	ENSG00000174348	383.924	-1.57926	0.178894	9.95398e-20	3.39055e-18	PODN
313	ENSG00000157184	1248.04	0.987553	0.137974	1.43009e-13	2.74933e-12	CPT2
314	ENSG00000058804	1543.2	0.441979	0.120357	0.000135695	0.000677567	NDC1
315	ENSG00000058799	1668.6	0.252661	0.0985828	0.00854569	0.0264523	YIPF1
316	ENSG00000116209	7709.3	0.402794	0.0798834	2.86306e-07	2.36447e-06	TMEM59
317	ENSG00000116221	2458.71	0.26118	0.0932855	0.00415529	0.0141597	MRPL37
318	ENSG00000116133	12584.9	-1.54224	0.114262	1.60158e-42	2.75818e-40	DHCR24
319	ENSG00000169174	39.9438	-3.15504	0.448013	1.5751e-13	3.01165e-12	PCSK9
320	ENSG00000162402	5859.7	1.06793	0.112951	5.09597e-22	2.1675e-20	USP24
321	ENSG00000162407	2057.02	0.633801	0.118159	2.89574e-08	2.80651e-07	PLPP3
322	ENSG00000173406	2541.73	-1.09695	0.0992789	3.27833e-29	2.38862e-27	DAB1
323	ENSG00000162600	273.755	0.716836	0.164056	3.50592e-06	2.39369e-05	OMA1
324	ENSG00000162601	1335.73	-0.312857	0.112856	0.0040456	0.0138363	MYSM1
325	ENSG00000134709	217.767	-1.10527	0.203765	8.08964e-09	8.48482e-08	HOOK1
326	ENSG00000226476	220.988	1.03157	0.246218	4.14998e-06	2.79011e-05	LINC01748
327	ENSG00000162599	13.3177	-0.986016	0.722843	0.0138986	0.0400705	NFIA
328	ENSG00000132854	74.457	-0.750648	0.286769	0.0019661	0.00733402	KANK4
329	ENSG00000162607	3197.06	-0.336756	0.0873863	8.04711e-05	0.000424518	USP1
330	ENSG00000235545	53.6689	-0.936266	0.316546	0.000479623	0.00210735	AC103923.1
331	ENSG00000230798	48.9344	-1.00163	0.52756	0.00582652	0.0189977	FOXD3-AS1
332	ENSG00000142856	589.464	-0.340875	0.117227	0.00250708	0.00906101	ITGB3BP
333	ENSG00000203965	751.492	-0.247656	0.10785	0.0176923	0.0494114	EFCAB7
334	ENSG00000079739	953.409	-0.255495	0.105799	0.0127217	0.0371383	PGM1
335	ENSG00000162434	3512.21	0.479671	0.099962	8.2884e-07	6.35883e-06	JAK1
336	ENSG00000162433	1633.15	1.10273	0.105026	1.3039e-26	8.00777e-25	AK4
337	ENSG00000213625	1415.88	0.859917	0.122168	4.22446e-13	7.71207e-12	LEPROT
338	ENSG00000116678	80.1145	-1.27964	0.311985	4.26207e-06	2.86078e-05	LEPR
339	ENSG00000184588	6978.83	0.25084	0.0924066	0.00547037	0.0179669	PDE4B
340	ENSG00000118473	1858.72	-0.384997	0.119917	0.000832428	0.00344483	SGIP1
341	ENSG00000152763	248.531	1.00138	0.182392	6.628e-09	7.0266e-08	DNAI4
342	ENSG00000116704	1160.03	0.604947	0.129091	1.05754e-06	7.93299e-06	SLC35D1
343	ENSG00000142864	13585.9	0.334883	0.0897509	0.000138971	0.000691963	SERBP1
344	ENSG00000116717	1058.26	1.69013	0.110369	5.79172e-54	2.06714e-51	GADD45A
345	ENSG00000162595	18.9793	-1.56274	0.603109	0.000651537	0.00277314	DIRAS3
346	ENSG00000229133	64.2572	-0.985436	0.359077	0.00081929	0.0033956	RPS7P4
347	ENSG00000024526	345.549	-1.02178	0.247361	5.29823e-06	3.49998e-05	DEPDC1
348	ENSG00000285407	522.817	0.36851	0.125418	0.00215318	0.00793807	AL033530.1
349	ENSG00000033122	326.501	-0.461477	0.187633	0.00687499	0.0219172	LRRC7
350	ENSG00000066557	2713.27	-0.309575	0.0985426	0.00124422	0.00491286	LRRC40
351	ENSG00000197568	103.274	-0.67837	0.228104	0.000826685	0.00342222	HHLA3
352	ENSG00000050628	62.9293	-0.703536	0.334571	0.00804922	0.0251622	PTGER3
353	ENSG00000137968	1568.2	0.464974	0.111834	1.68198e-05	0.000101276	SLC44A5
354	ENSG00000184005	692.764	-0.983437	0.137937	1.7313e-13	3.29751e-12	ST6GALNAC3
355	ENSG00000117069	920.627	-0.479641	0.161891	0.00147796	0.00571215	ST6GALNAC5
356	ENSG00000226084	129.554	-0.841349	0.281078	0.000518777	0.00225843	AC113935.1
357	ENSG00000154027	276.169	-1.33964	0.154463	4.73782e-19	1.52609e-17	AK5
358	ENSG00000036549	2368.34	0.282693	0.118836	0.0134439	0.0389601	ZZZ3
359	ENSG00000077254	7927.56	0.291457	0.0928567	0.00119958	0.00475949	USP33
360	ENSG00000229752	12.6802	-1.07367	0.745595	0.0108657	0.0325021	RPL7P10
361	ENSG00000117114	9325.67	-0.244238	0.0988731	0.0120281	0.0354199	ADGRL2
362	ENSG00000236268	26.9777	-1.93352	0.488605	5.41184e-06	3.57312e-05	LINC01361
363	ENSG00000237076	10.3173	1.10734	0.935103	0.0131598	0.0382464	AL035706.1
364	ENSG00000137941	1028.48	-0.495805	0.128175	5.27606e-05	0.000288357	TTLL7
365	ENSG00000117133	1790.75	0.269925	0.0911222	0.00244847	0.00887917	RPF1
366	ENSG00000174021	1136.12	0.595685	0.125412	7.90882e-07	6.09229e-06	GNG5
367	ENSG00000117151	84.0391	0.637647	0.277091	0.00623061	0.0201555	CTBS
368	ENSG00000117155	4119.02	0.578018	0.100455	3.29469e-09	3.65487e-08	SSX2IP
369	ENSG00000162643	125.56	1.51329	0.245642	6.87302e-11	9.56822e-10	DNAI3
370	ENSG00000153904	2640.17	1.01567	0.125984	1.41753e-16	3.66695e-15	DDAH1
371	ENSG00000142871	1606.78	0.903993	0.177895	7.21011e-08	6.58862e-07	CCN1
372	ENSG00000117174	1609.53	0.639049	0.136946	1.06073e-06	7.95449e-06	ZNHIT6
373	ENSG00000230721	46.7728	-0.705063	0.384616	0.0138946	0.0400635	AL049597.1
374	ENSG00000237505	21.1547	1.70227	0.755215	0.00128468	0.00505718	PKN2-AS1
375	ENSG00000065243	2364.06	0.435213	0.126402	0.000324575	0.00148354	PKN2
376	ENSG00000137944	814.943	-0.559847	0.11014	1.55697e-07	1.34964e-06	KYAT3
377	ENSG00000213516	1706.42	0.468855	0.126513	0.000109624	0.00055906	RBMXL1
378	ENSG00000231999	79.4253	0.906701	0.28331	0.000236242	0.00112012	LRRC8C-DT
379	ENSG00000233593	83.6834	0.825624	0.260213	0.000306469	0.00140915	LINC02609
380	ENSG00000122482	4155.71	-0.252286	0.0888773	0.00373361	0.0128688	ZNF644
381	ENSG00000162669	402.215	-0.909574	0.182858	1.21206e-07	1.06758e-06	HFM1
382	ENSG00000097046	2129.37	-0.642667	0.104967	3.17493e-10	4.03036e-09	CDC7
383	ENSG00000069702	352.48	0.366685	0.142014	0.00635525	0.0205125	TGFBR3
384	ENSG00000172031	70.8324	1.90823	0.371769	2.1168e-08	2.09191e-07	EPHX4
385	ENSG00000273487	3.4978	0.439695	0.803412	0.0105465	0.0317014	AC104836.1
386	ENSG00000174842	524.793	-0.38083	0.124279	0.00137742	0.00537588	GLMN
387	ENSG00000122406	31395	-1.13666	0.0888928	2.71058e-38	3.72925e-36	RPL5
388	ENSG00000154511	411.755	-0.682052	0.206301	0.000270235	0.00126235	DIPK1A
389	ENSG00000122483	289.024	-1.35648	0.169638	1.38945e-16	3.6019e-15	CCDC18
390	ENSG00000223745	184.256	0.44816	0.193389	0.0104521	0.031433	CCDC18-AS1
391	ENSG00000137942	13910.1	-0.275412	0.0920684	0.00220222	0.00808862	FNBP1L
392	ENSG00000137936	1747.75	0.447808	0.119501	9.81652e-05	0.000507561	BCAR3
393	ENSG00000137962	51.6819	0.981383	0.455335	0.00374779	0.0129068	ARHGAP29
394	ENSG00000224081	28.0596	-1.05578	0.467705	0.0025784	0.00927252	SLC44A3-AS1
395	ENSG00000143036	119.257	0.879094	0.221968	1.44656e-05	8.84419e-05	SLC44A3
396	ENSG00000117519	13102	-0.342482	0.0962141	0.000258348	0.00121326	CNN3
397	ENSG00000228502	679.094	-0.866039	0.234044	4.07764e-05	0.000227813	EEF1A1P11
398	ENSG00000137970	232.505	-0.765521	0.239598	0.000319922	0.0014639	RPL7P9
399	ENSG00000117569	6971.44	-0.749714	0.0968561	2.68791e-15	6.09531e-14	PTBP2
400	ENSG00000188641	325.243	-0.510962	0.219225	0.00828884	0.0257934	DPYD
401	ENSG00000099260	123.803	2.28409	0.322629	1.00435e-13	1.95681e-12	PALMD
402	ENSG00000156869	227.755	0.561025	0.174398	0.00051682	0.0022511	FRRS1
403	ENSG00000117620	569.023	1.03532	0.200943	3.99365e-08	3.79296e-07	SLC35A3
404	ENSG00000283761	17.5328	1.21101	0.596172	0.0034569	0.0120177	AC118553.2
405	ENSG00000156876	547.752	-0.404428	0.146076	0.00331276	0.0115688	SASS6
406	ENSG00000224616	351.075	0.854937	0.161599	2.62616e-08	2.5634e-07	RTCA-AS1
407	ENSG00000137996	1389.52	-0.839792	0.125219	4.33789e-12	6.94598e-11	RTCA
408	ENSG00000162692	1950.59	0.852922	0.15597	9.82972e-09	1.01841e-07	VCAM1
409	ENSG00000162694	3302.65	-0.430624	0.0968929	5.06832e-06	3.36073e-05	EXTL2
410	ENSG00000162695	851.876	0.544644	0.145249	6.73432e-05	0.000360457	SLC30A7
411	ENSG00000118733	229.62	-1.03312	0.174131	4.63521e-10	5.74202e-09	OLFM3
412	ENSG00000162631	522.322	-0.594244	0.146634	1.89897e-05	0.00011318	NTNG1
413	ENSG00000085491	3308.03	0.467031	0.0880515	6.19497e-08	5.71613e-07	SLC25A24
414	ENSG00000162639	23.9765	-1.00994	0.544347	0.0063891	0.0206056	HENMT1
415	ENSG00000116266	1331.18	0.663837	0.0959585	1.54515e-12	2.59389e-11	STXBP3
416	ENSG00000162641	135.513	0.872287	0.235293	4.01086e-05	0.000224235	AKNAD1
417	ENSG00000121957	1429.48	-0.343691	0.102013	0.000522181	0.00227043	GPSM2
418	ENSG00000244716	110.713	-1.02037	0.278117	3.4669e-05	0.000196274	BX679664.3
419	ENSG00000228665	30.7394	-0.992403	0.44716	0.00315791	0.0110973	BX679664.1
420	ENSG00000273382	49.3506	0.804711	0.35459	0.00427191	0.0145045	AL356488.3
421	ENSG00000179902	142.21	1.08862	0.22097	1.20013e-07	1.0582e-06	C1orf194
422	ENSG00000031698	7761.06	-0.190685	0.0793313	0.0144367	0.041346	SARS1
423	ENSG00000174151	1073.31	0.563213	0.118847	9.02122e-07	6.86331e-06	CYB561D1
424	ENSG00000181754	1151.24	0.649911	0.114535	4.77756e-09	5.17174e-08	AMIGO1
425	ENSG00000213366	376.084	0.494099	0.151978	0.000568615	0.00245198	GSTM2
426	ENSG00000134202	1652.29	-0.501133	0.0944895	5.54534e-08	5.15729e-07	GSTM3
427	ENSG00000184371	301.507	1.04093	0.186006	3.41582e-09	3.78074e-08	CSF1
428	ENSG00000168710	5446.02	0.60762	0.0961251	1.00508e-10	1.37511e-09	AHCYL1
429	ENSG00000197106	154.633	-0.699842	0.234306	0.000752644	0.00315442	SLC6A17
430	ENSG00000116396	651.006	1.12874	0.11429	7.77505e-24	3.85264e-22	KCNC4
431	ENSG00000224699	75.4446	1.02308	0.299418	8.93986e-05	0.000467137	LAMTOR5-AS1
432	ENSG00000177301	622.977	0.99433	0.141894	4.13771e-13	7.55931e-12	KCNA2
433	ENSG00000259834	139.723	1.57642	0.299167	1.19524e-08	1.22392e-07	AL365361.1
434	ENSG00000177272	136.659	1.40459	0.253667	3.13666e-09	3.49531e-08	KCNA3
435	ENSG00000156171	805.852	0.342766	0.108227	0.00109224	0.00437801	DRAM2
436	ENSG00000173947	38.5857	3.04783	0.442389	5.10404e-13	9.19511e-12	PIFO
437	ENSG00000085465	79.4652	0.905122	0.285761	0.00026461	0.00123889	OVGP1
438	ENSG00000260948	100.92	0.887924	0.253032	8.28292e-05	0.000435955	AL390195.2
439	ENSG00000116455	1365.43	0.250755	0.0916864	0.00514943	0.0170519	WDR77
440	ENSG00000116473	1556.01	0.332205	0.103495	0.000952729	0.00387944	RAP1A
441	ENSG00000197852	1516.07	1.28177	0.139832	5.96459e-21	2.27736e-19	INKA2
442	ENSG00000227811	183.991	1.03446	0.212477	1.71272e-07	1.4748e-06	INKA2-AS1
443	ENSG00000171385	746.641	0.618492	0.112473	1.4089e-08	1.42701e-07	KCND3
444	ENSG00000231437	10.6162	1.18444	0.816975	0.00934108	0.0285808	LINC01750
445	ENSG00000143079	2807.02	-0.429465	0.149266	0.00220722	0.00810455	CTTNBP2NL
446	ENSG00000134245	274.403	0.414492	0.174509	0.00990827	0.030084	WNT2B
447	ENSG00000155367	48.2576	-1.75769	0.408746	1.28418e-06	9.47152e-06	PPM1J
448	ENSG00000224167	54.4585	-1.3864	0.352756	7.80888e-06	5.01066e-05	LINC01357
449	ENSG00000228040	8.22707	-1.33588	1.31391	0.0104502	0.0314311	AL390729.1
450	ENSG00000155380	7988.43	-0.49255	0.0870229	7.52008e-09	7.93815e-08	SLC16A1
451	ENSG00000116793	1703.84	0.403179	0.109141	0.000134335	0.00067173	PHTF1
452	ENSG00000232450	34.6031	0.983917	0.42637	0.00267183	0.00955689	AL133517.1
453	ENSG00000163349	4286.79	0.52158	0.134883	5.10855e-05	0.000280134	HIPK1
454	ENSG00000213281	5434.02	-0.364932	0.0953915	8.6734e-05	0.000454371	NRAS
455	ENSG00000134198	254.842	-0.489817	0.153338	0.000670566	0.00284675	TSPAN2
456	ENSG00000173218	270.705	0.76206	0.173661	2.89665e-06	2.01571e-05	VANGL1
457	ENSG00000177551	2063.23	-1.52094	0.146376	1.98594e-26	1.19579e-24	NHLH2
458	ENSG00000203865	206.732	0.600792	0.204032	0.00113247	0.00452529	ATP1A1-AS1
459	ENSG00000143061	6798.67	0.639619	0.082601	3.46478e-15	7.74295e-14	IGSF3
460	ENSG00000134247	2610.13	0.632768	0.0941382	7.13242e-12	1.11666e-10	PTGFRN
461	ENSG00000198162	2354.67	0.632863	0.0945881	8.07373e-12	1.25604e-10	MAN1A2
462	ENSG00000065183	2688.89	0.470287	0.0997467	1.28103e-06	9.45112e-06	WDR3
463	ENSG00000116874	395.33	0.390066	0.144853	0.00434654	0.0147238	WARS2
464	ENSG00000227056	12.6039	-1.47634	1.00498	0.0060895	0.0197558	RPL6P2
465	ENSG00000143067	2189.32	-1.15893	0.130169	7.31556e-20	2.51972e-18	ZNF697
466	ENSG00000092621	4215.28	-0.512911	0.110394	1.57943e-06	1.15079e-05	PHGDH
467	ENSG00000134250	3764.43	0.61039	0.132111	1.42174e-06	1.04082e-05	NOTCH2
468	ENSG00000265808	1660.79	-0.543659	0.109357	2.85903e-07	2.36268e-06	SEC22B
469	ENSG00000226067	266.257	-0.599992	0.175695	0.000199104	0.00095843	LINC00623
470	ENSG00000231752	49.7085	-0.727318	0.391338	0.0123571	0.0362405	EMBP1
471	ENSG00000266338	694.802	-0.398667	0.139468	0.00254486	0.00917333	NBPF15
472	ENSG00000186141	2639.39	0.266281	0.0980624	0.00532054	0.0175383	POLR3C
473	ENSG00000143127	61.7304	1.10755	0.298191	2.64332e-05	0.000152846	ITGA10
474	ENSG00000265241	15872.9	0.247986	0.0744766	0.000722876	0.00304	RBM8A
475	ENSG00000265972	9315.25	-0.408447	0.157735	0.00552064	0.0181155	TXNIP
476	ENSG00000277406	28.8157	-0.929853	0.4661	0.00583334	0.0190174	SEC22B4P
477	ENSG00000287978	81.3566	-0.728396	0.288417	0.00266833	0.00954575	AC245407.2
478	ENSG00000116128	9898.35	0.469362	0.0924634	2.00541e-07	1.70301e-06	BCL9
479	ENSG00000162836	497.026	0.357593	0.129612	0.00386235	0.0132661	ACP6
480	ENSG00000274020	285.705	-0.789367	0.155769	9.71531e-08	8.713e-07	LINC01138
481	ENSG00000178104	4843.11	0.432048	0.114303	8.9936e-05	0.000469448	PDE4DIP
482	ENSG00000274265	124.078	-0.58798	0.213511	0.00206829	0.00766275	AC245297.3
483	ENSG00000203814	72.1283	1.71786	0.30831	2.12164e-09	2.41849e-08	H2BC18
484	ENSG00000233030	59.3138	1.9878	0.347998	8.59837e-10	1.02842e-08	AC243772.2
485	ENSG00000159164	25408.9	-0.449571	0.0867134	1.03819e-07	9.2566e-07	SV2A
486	ENSG00000143368	4758.14	0.393793	0.0880052	4.84485e-06	3.22645e-05	SF3B4
487	ENSG00000264522	2041.43	0.575011	0.14038	1.67775e-05	0.000101047	OTUD7B
488	ENSG00000143401	6550.45	-0.459188	0.096818	1.12788e-06	8.42216e-06	ANP32E
489	ENSG00000118298	2260.35	-1.2716	0.107817	5.04465e-33	4.91046e-31	CA14
490	ENSG00000117362	7075.96	-0.268345	0.0784799	0.000503702	0.00220019	APH1A
491	ENSG00000159208	63.2061	0.573969	0.280681	0.0137368	0.0396969	CIART
492	ENSG00000266472	3039.57	-0.39867	0.0931861	1.16069e-05	7.20916e-05	MRPS21
493	ENSG00000117360	2599.03	0.288067	0.103103	0.00402836	0.0137825	PRPF3
494	ENSG00000163125	6231.19	0.438735	0.0905175	7.16768e-07	5.55264e-06	RPRD2
495	ENSG00000143420	11504.5	-0.33588	0.0917957	0.000166545	0.000815735	ENSA
496	ENSG00000143437	2833.69	0.371171	0.12332	0.0017014	0.00644322	ARNT
497	ENSG00000143418	2862.76	-1.27998	0.116867	7.72453e-29	5.56234e-27	CERS2
498	ENSG00000213190	43302.5	-0.386954	0.092566	1.82166e-05	0.000108915	MLLT11
499	ENSG00000143434	6472.36	-0.879818	0.0960682	1.09507e-20	4.08611e-19	SEMA6C
500	ENSG00000163156	1783.56	0.60642	0.104114	2.20226e-09	2.49701e-08	SCNM1
501	ENSG00000163155	1258.4	-0.415179	0.125868	0.000566491	0.00244368	LYSMD1
502	ENSG00000163157	68.0162	1.90218	0.329759	6.33072e-10	7.7258e-09	TMOD4
503	ENSG00000163159	7010.23	-0.301749	0.094275	0.00101837	0.00411355	VPS72
504	ENSG00000143398	7808.31	0.454466	0.0803464	8.63889e-09	9.00338e-08	PIP5K1A
505	ENSG00000143390	2963.59	-0.351242	0.104918	0.000550654	0.00238246	RFX5
506	ENSG00000143416	559.963	-1.306	0.153611	2.10467e-18	6.38322e-17	SELENBP1
507	ENSG00000143442	11777.9	0.39212	0.0987535	3.64004e-05	0.00020518	POGZ
508	ENSG00000143375	331.971	0.602083	0.143284	9.8978e-06	6.22931e-05	CGN
509	ENSG00000143367	1103.11	0.249763	0.102768	0.0123936	0.036331	TUFT1
510	ENSG00000143376	4158.47	0.657066	0.118318	9.35128e-09	9.70885e-08	SNX27
511	ENSG00000249602	72.1515	-0.778676	0.288756	0.00148094	0.00572007	AL589765.4
512	ENSG00000182134	1412.45	-0.877983	0.114337	3.32715e-15	7.45567e-14	TDRKH
513	ENSG00000203288	126.593	-0.635845	0.207932	0.000710977	0.00299764	TDRKH-AS1
514	ENSG00000285867	22.1492	3.90758	0.711702	5.12332e-09	5.52175e-08	BX470102.2
515	ENSG00000188643	478.943	1.10652	0.14965	2.11203e-14	4.38557e-13	S100A16
516	ENSG00000189171	695.208	-0.643613	0.159626	1.8116e-05	0.00010834	S100A13
517	ENSG00000143553	2305.01	0.435938	0.0933905	1.74948e-06	1.26608e-05	SNAPIN
518	ENSG00000169418	32.9241	-1.21614	0.436258	0.000516985	0.00225142	NPR1
519	ENSG00000143554	909.846	-0.421696	0.111478	9.01173e-05	0.000470194	SLC27A3
520	ENSG00000143614	4360.05	0.285106	0.106976	0.00538407	0.017724	GATAD2B
521	ENSG00000231827	1784.69	-1.26283	0.157627	1.3446e-16	3.48929e-15	AL513523.2
522	ENSG00000223599	18.1468	1.59711	0.70956	0.00142365	0.00552828	AL513523.1
523	ENSG00000284738	16.5633	-1.14442	0.654041	0.00611304	0.0198269	AL358472.5
524	ENSG00000160741	1460.57	0.455108	0.102525	4.97603e-06	3.30487e-05	CRTC2
525	ENSG00000282386	67.9544	-0.721297	0.307264	0.00432618	0.0146633	AL358472.4
526	ENSG00000143545	523.42	-0.577134	0.12833	2.7255e-06	1.90902e-05	RAB13
527	ENSG00000177954	26315.3	-1.0988	0.0964768	7.24237e-31	6.0873e-29	RPS27
528	ENSG00000143549	10711.5	-0.841732	0.0849946	9.09566e-24	4.47998e-22	TPM3
529	ENSG00000143569	15886.4	0.451616	0.0822963	1.97324e-08	1.96106e-07	UBAP2L
530	ENSG00000160712	22.9556	1.54908	0.529748	0.000257211	0.00120907	IL6R
531	ENSG00000160714	10001.2	0.497122	0.0832103	1.16644e-09	1.37494e-08	UBE2Q1
532	ENSG00000160710	16694.4	-0.204352	0.0788059	0.00837346	0.0260075	ADAR
533	ENSG00000287064	14.3799	-1.6532	0.701708	0.00111575	0.0044621	AL606500.1
534	ENSG00000143603	514.843	-1.20848	0.226226	1.10136e-08	1.13061e-07	KCNN3
535	ENSG00000163346	4382.7	1.43144	0.0882092	3.52777e-60	1.63921e-57	PBXIP1
536	ENSG00000163348	5391.26	0.287859	0.0988402	0.00276886	0.00986385	PYGO2
537	ENSG00000160691	1361.58	0.2846	0.104009	0.00483257	0.0161503	SHC1
538	ENSG00000173207	885.934	-0.754947	0.127845	1.04476e-09	1.23937e-08	CKS1B
539	ENSG00000143537	1033.1	-0.358822	0.132652	0.0044784	0.0151144	ADAM15
540	ENSG00000243364	484.406	-0.390232	0.165442	0.0109318	0.0326561	EFNA4
541	ENSG00000179085	488.951	-0.326478	0.129239	0.0081036	0.0253065	DPM3
542	ENSG00000163462	2560.17	-0.411609	0.106569	6.66446e-05	0.000357028	TRIM46
543	ENSG00000231064	1286.7	0.432207	0.136494	0.000877522	0.00361142	THBS3-AS1
544	ENSG00000169231	1401.28	-0.757378	0.115648	1.5096e-11	2.28359e-10	THBS3
545	ENSG00000173171	1013.73	1.11262	0.120486	3.85852e-21	1.50116e-19	MTX1
546	ENSG00000143630	1903.34	-0.676987	0.102564	1.27564e-11	1.94642e-10	HCN3
547	ENSG00000160752	10190.8	-1.36103	0.0864573	7.32652e-57	2.86397e-54	FDPS
548	ENSG00000235919	186.331	-0.747663	0.190497	2.18401e-05	0.00012852	ASH1L-AS1
549	ENSG00000287839	18.1195	-1.31685	0.62961	0.00259587	0.00932582	AL353807.5
550	ENSG00000143622	3523.71	1.06763	0.124695	1.73743e-18	5.34846e-17	RIT1
551	ENSG00000116584	4778.35	-0.782321	0.136662	2.5548e-09	2.87162e-08	ARHGEF2
552	ENSG00000163479	10423.6	-0.324718	0.0750571	1.08877e-05	6.80017e-05	SSR2
553	ENSG00000254726	21857.9	-0.330503	0.108337	0.00162272	0.0061948	MEX3A
554	ENSG00000196189	583.801	-0.46034	0.143257	0.000681982	0.00289123	SEMA4A
555	ENSG00000160783	1176.12	-0.575813	0.116093	2.81702e-07	2.33349e-06	PMF1
556	ENSG00000125462	96.7231	-2.45321	0.382354	9.33513e-12	1.44365e-10	MIR9-1HG
557	ENSG00000116604	2666.08	0.408891	0.0855584	1.08334e-06	8.10678e-06	MEF2D
558	ENSG00000183856	794.049	-0.774776	0.188649	9.55263e-06	6.02285e-05	IQGAP3
559	ENSG00000163382	2046.81	-0.288768	0.0928756	0.00144305	0.00559214	NAXE
560	ENSG00000160818	1576.63	0.929208	0.117235	4.97669e-16	1.2183e-14	GPATCH4
561	ENSG00000272068	62.1783	4.56522	0.501436	1.49563e-20	5.45674e-19	AL365181.2
562	ENSG00000272405	106.23	4.93433	0.426705	1.03331e-31	9.32132e-30	AL365181.3
563	ENSG00000229953	26.6149	4.43589	0.724159	1.65314e-10	2.19234e-09	AL590666.2
564	ENSG00000132688	161686	0.458764	0.0884376	1.30267e-07	1.14085e-06	NES
565	ENSG00000143320	23560	0.712602	0.300996	0.00427293	0.0145045	CRABP2
566	ENSG00000223356	33.8286	0.867745	0.404618	0.00493323	0.0164421	AL590666.1
567	ENSG00000143319	3777.29	0.326721	0.0821699	5.09328e-05	0.000279421	ISG20L2
568	ENSG00000143314	1174.16	-0.713836	0.105452	3.7567e-12	6.07461e-11	MRPL24
569	ENSG00000143321	20067.7	-0.487401	0.0861039	7.63554e-09	8.04968e-08	HDGF
570	ENSG00000143294	6217.26	0.219239	0.0845883	0.00837157	0.0260049	PRCC
571	ENSG00000198400	877.386	-1.76732	0.175834	7.24277e-25	3.94619e-23	NTRK1
572	ENSG00000027644	91.4479	-1.30543	0.375137	4.64595e-05	0.00025723	INSRR
573	ENSG00000183853	9646.06	0.392337	0.102496	7.25384e-05	0.000386082	KIRREL1
574	ENSG00000158473	7.22757	1.713	1.20127	0.00623368	0.0201624	CD1D
575	ENSG00000163565	1007.32	0.825349	0.104368	6.20573e-16	1.49393e-14	IFI16
576	ENSG00000163568	210.908	-1.37622	0.174892	3.8557e-16	9.47648e-15	AIM2
577	ENSG00000213088	675.34	0.645732	0.130654	2.63594e-07	2.19457e-06	ACKR1
578	ENSG00000158710	1143.89	2.104	0.140606	9.6148e-52	2.85282e-49	TAGLN2
579	ENSG00000085552	3064.17	0.410598	0.0937179	7.20766e-06	4.65399e-05	IGSF9
580	ENSG00000177807	123.927	1.20004	0.249633	1.86782e-07	1.59607e-06	KCNJ10
581	ENSG00000143315	1916.2	0.82694	0.144061	2.12812e-09	2.42299e-08	PIGM
582	ENSG00000018625	29.3338	-1.26618	0.473057	0.000663767	0.0028213	ATP1A2
583	ENSG00000143318	12.4625	2.09236	0.756516	0.000346064	0.00157097	CASQ1
584	ENSG00000162734	18821.4	0.359917	0.0880611	2.49759e-05	0.000145032	PEA15
585	ENSG00000122218	17879.4	0.329402	0.0869211	0.000109425	0.000558276	COPA
586	ENSG00000162736	8418.53	0.228992	0.0813964	0.00418189	0.0142307	NCSTN
587	ENSG00000162738	40553	0.432784	0.0762106	5.1579e-09	5.55435e-08	VANGL2
588	ENSG00000213080	161.06	0.787432	0.231687	0.000153047	0.000755477	AL354714.2
589	ENSG00000158764	29.4133	-0.831694	0.427477	0.00804833	0.0251622	ITLN2
590	ENSG00000158769	540.145	2.09468	0.128584	9.31238e-61	4.49678e-58	F11R
591	ENSG00000143217	14.9246	2.40768	0.769504	0.000102372	0.000525891	NECTIN4
592	ENSG00000162755	334.34	-1.19295	0.207964	1.17559e-09	1.38456e-08	KLHDC9
593	ENSG00000143222	3639.87	0.268478	0.0896806	0.00221733	0.00812712	UFC1
594	ENSG00000143224	693.403	-1.12133	0.118642	4.72096e-22	2.01669e-20	PPOX
595	ENSG00000158864	8207.1	0.315107	0.0788978	4.83985e-05	0.000266771	NDUFS2
596	ENSG00000158869	29.01	3.43162	0.572062	1.81656e-10	2.38976e-09	FCER1G
597	ENSG00000288670	653.437	0.842511	0.136975	1.75332e-10	2.31565e-09	AL592295.6
598	ENSG00000215840	30.2584	-1.16223	0.446539	0.00092297	0.00377261	AL592295.1
599	ENSG00000118217	4721.61	0.686959	0.0811625	8.31685e-18	2.38764e-16	ATF6
600	ENSG00000198929	1054.67	0.357681	0.109852	0.000756765	0.00316576	NOS1AP
601	ENSG00000227094	5.28001	1.43545	1.68364	0.0120477	0.0354689	AL512785.1
602	ENSG00000239887	846.27	0.325167	0.108561	0.00208823	0.00772406	C1orf226
603	ENSG00000152332	6146.09	1.86895	0.146245	1.97055e-38	2.72633e-36	UHMK1
604	ENSG00000117143	2355.89	-0.527694	0.122914	7.89034e-06	5.06161e-05	UAP1
605	ENSG00000162733	110.995	-0.579248	0.245308	0.00629358	0.0203375	DDR2
606	ENSG00000132196	545.434	-1.23025	0.215144	1.26255e-09	1.47499e-08	HSD17B7
607	ENSG00000143248	70.683	-0.582493	0.266248	0.00957616	0.0292088	RGS5
608	ENSG00000232995	106.705	0.511476	0.233214	0.0117983	0.0348221	RGS5
609	ENSG00000143228	1208.84	-1.32057	0.123621	1.39443e-27	9.15752e-26	NUF2
610	ENSG00000185630	21314.7	-0.714303	0.099032	1.60155e-13	3.05985e-12	PBX1
611	ENSG00000269887	18.8353	2.31307	0.617178	1.21667e-05	7.53095e-05	AL391001.1
612	ENSG00000143171	241.698	1.92908	0.514212	1.08502e-05	6.77849e-05	RXRG
613	ENSG00000143149	2502.1	0.368142	0.0912047	3.63553e-05	0.000204973	ALDH9A1
614	ENSG00000143183	5586.68	-0.222275	0.0841118	0.00703318	0.0223521	TMCO1
615	ENSG00000188859	192.099	-1.12936	0.205396	5.18322e-09	5.57899e-08	FAM78B
616	ENSG00000152382	2654.91	-0.3674	0.0859126	1.26361e-05	7.80512e-05	TADA1
617	ENSG00000143195	17633.1	0.83101	0.117843	4.13091e-13	7.55248e-12	ILDR2
618	ENSG00000143194	144.594	1.9221	0.257351	6.29938e-15	1.36083e-13	MAEL
619	ENSG00000143162	1652.94	-0.29612	0.0951752	0.00141572	0.00550216	CREG1
620	ENSG00000143158	2783.18	-0.41979	0.0875131	9.56288e-07	7.24408e-06	MPC2
621	ENSG00000143184	121.359	-0.537597	0.222114	0.00612125	0.0198483	XCL1
622	ENSG00000143153	7516.66	0.397937	0.10048	4.67077e-05	0.00025843	ATP1B1
623	ENSG00000117475	1119.99	0.876182	0.137936	4.42604e-11	6.28967e-10	BLZF1
624	ENSG00000117477	1391.04	0.511699	0.117454	6.32963e-06	4.12927e-05	CCDC181
625	ENSG00000213062	226.126	-0.482613	0.173288	0.00255205	0.00919521	Z99572.1
626	ENSG00000198734	5.23149	2.04028	1.50867	0.00700059	0.0222628	F5
627	ENSG00000171806	542.233	-0.305751	0.129502	0.0133108	0.0386334	METTL18
628	ENSG00000075945	8190.38	-0.447164	0.0976964	2.62975e-06	1.84773e-05	KIFAP3
629	ENSG00000231424	29.5417	-1.54148	0.636274	0.000954472	0.00388589	BX284613.2
630	ENSG00000117523	23993	0.459306	0.0768985	1.11967e-09	1.32314e-08	PRRC2C
631	ENSG00000117533	1326.83	0.30726	0.103039	0.0021451	0.00791184	VAMP4
632	ENSG00000010165	2287.61	0.54632	0.0949623	3.8881e-09	4.25565e-08	EEF1AKNMT
633	ENSG00000197959	2723.72	-0.456144	0.122093	9.97447e-05	0.000514324	DNM3
634	ENSG00000120334	491.017	-0.703279	0.134731	5.29099e-08	4.93378e-07	CENPL
635	ENSG00000234741	3916.64	-1.0529	0.0813686	4.24999e-39	6.15674e-37	GAS5
636	ENSG00000185278	1408.25	0.460905	0.152461	0.00130537	0.00512634	ZBTB37
637	ENSG00000227373	13.2553	-1.24352	0.766523	0.00650477	0.0208993	RABGAP1L-DT
638	ENSG00000120333	2616.64	0.430404	0.0850367	2.44077e-07	2.04591e-06	MRPS14
639	ENSG00000120332	178.771	1.97381	0.57493	3.41421e-05	0.00019338	TNN
640	ENSG00000235750	7.1458	3.58569	1.24447	0.000512848	0.00223657	KIAA0040
641	ENSG00000152092	8396.97	-0.276689	0.0770896	0.000265572	0.00124316	ASTN1
642	ENSG00000224687	47.6583	-0.656089	0.337259	0.0129836	0.0378086	RASAL2-AS1
643	ENSG00000116199	4615.38	-0.575433	0.0939033	3.61903e-10	4.56353e-09	FAM20B
644	ENSG00000186283	1239.84	-0.540574	0.0991775	2.211e-08	2.17889e-07	TOR3A
645	ENSG00000143322	3988.89	0.469493	0.10426	3.23141e-06	2.21795e-05	ABL2
646	ENSG00000169905	3088.86	0.46731	0.138458	0.000381031	0.00171328	TOR1AIP2
647	ENSG00000135837	3866.04	0.489661	0.101589	7.26572e-07	5.62682e-06	CEP350
648	ENSG00000116260	3896.02	0.295132	0.0947075	0.00140554	0.00546827	QSOX1
649	ENSG00000232586	46.0071	-1.07636	0.373916	0.000472185	0.00207875	KIAA1614-AS1
650	ENSG00000135823	5320.9	0.786098	0.0912437	1.33435e-18	4.13866e-17	STX6
651	ENSG00000162783	1589.95	0.529466	0.155904	0.000299767	0.00138117	IER5
652	ENSG00000135821	20507	0.337841	0.0871369	6.45208e-05	0.00034663	GLUL
653	ENSG00000135828	650.568	1.15163	0.159333	6.71973e-14	1.33242e-12	RNASEL
654	ENSG00000143333	1797.89	0.72833	0.14549	1.53361e-07	1.33033e-06	RGS16
655	ENSG00000135824	2201.58	-0.502693	0.162187	0.000884025	0.00363393	RGS8
656	ENSG00000287808	103.132	-1.07432	0.245853	1.71219e-06	1.24127e-05	AL355999.1
657	ENSG00000135829	25050.7	-0.248221	0.0762187	0.000905443	0.00370897	DHX9
658	ENSG00000116698	11351.5	0.54133	0.0794425	4.23278e-12	6.79534e-11	SMG7
659	ENSG00000143344	1820.42	0.468736	0.120294	5.20351e-05	0.000284708	RGL1
660	ENSG00000198756	1050.17	0.339185	0.0996642	0.000469333	0.00206841	COLGALT2
661	ENSG00000116667	5212.42	-0.695615	0.087711	6.70847e-16	1.61023e-14	C1orf21
662	ENSG00000116668	833.424	-0.53026	0.168604	0.000708437	0.00298847	SWT1
663	ENSG00000213051	30.5499	-1.24072	0.525484	0.00151402	0.00582225	RPL5P5
664	ENSG00000116679	11011.4	-0.473296	0.0948005	3.10783e-07	2.54612e-06	IVNS1ABP
665	ENSG00000143341	149.031	-0.701593	0.212292	0.000258886	0.00121533	HMCN1
666	ENSG00000116711	803.224	1.40685	0.126693	1.32643e-29	1.00821e-27	PLA2G4A
667	ENSG00000162670	613.922	-1.10386	0.121938	2.01341e-20	7.27041e-19	BRINP3
668	ENSG00000237457	153.616	-0.572933	0.19472	0.00121915	0.00482701	LINC01351
669	ENSG00000231767	69.6722	-1.3918	0.349427	6.17458e-06	4.03774e-05	RPS27AP5
670	ENSG00000116741	1811.98	-0.621355	0.121608	1.14613e-07	1.01422e-06	RGS2
671	ENSG00000116747	3652.13	0.380749	0.128579	0.00198229	0.00738655	RO60
672	ENSG00000023572	573.984	0.401445	0.166911	0.00949244	0.0289894	GLRX2
673	ENSG00000134371	2831.62	0.486179	0.104373	1.62341e-06	1.18074e-05	CDC73
674	ENSG00000162630	784.876	-1.18899	0.120441	7.2638e-24	3.60656e-22	B3GALT2
675	ENSG00000233057	178.854	-1.00292	0.268652	2.77091e-05	0.000159699	EEF1A1P14
676	ENSG00000162687	658.406	-0.493689	0.120196	1.67235e-05	0.00010077	KCNT2
677	ENSG00000066279	2382.61	-1.40403	0.165816	2.58781e-18	7.73422e-17	ASPM
678	ENSG00000134376	1209.14	0.396364	0.107962	0.000150252	0.000743026	CRB1
679	ENSG00000151414	1212.16	0.784336	0.138546	3.77463e-09	4.13882e-08	NEK7
680	ENSG00000236468	41.8457	-0.743262	0.367305	0.00859605	0.0265863	AC099335.1
681	ENSG00000118193	567.376	-0.841217	0.180371	6.59888e-07	5.14437e-06	KIF14
682	ENSG00000118200	9681.7	0.80699	0.0873074	5.90578e-21	2.25841e-19	CAMSAP2
683	ENSG00000163362	1347.13	-0.397414	0.124016	0.000825791	0.00341998	INAVA
684	ENSG00000116852	34984.7	-0.455882	0.0893543	1.66193e-07	1.43357e-06	KIF21B
685	ENSG00000229191	1286.54	-0.383064	0.0963785	4.51083e-05	0.000250481	AL358473.1
686	ENSG00000159173	80.9574	-0.794092	0.291638	0.00130465	0.00512514	TNNI1
687	ENSG00000174307	4442.48	1.48762	0.103215	5.93915e-48	1.43395e-45	PHLDA3
688	ENSG00000159176	1935.73	0.762609	0.160952	5.5023e-07	4.35288e-06	CSRP1
689	ENSG00000198700	19223.7	0.218963	0.0784621	0.00428078	0.0145291	IPO9
690	ENSG00000198892	550.048	0.844073	0.155226	1.18441e-08	1.21333e-07	SHISA4
691	ENSG00000223774	7.73198	4.57777	1.46345	9.32962e-05	0.000485248	AL513217.1
692	ENSG00000163431	134.781	2.20186	0.278784	2.08096e-16	5.26303e-15	LMOD1
693	ENSG00000176393	2071.36	0.406268	0.0964088	1.54244e-05	9.37457e-05	RNPEP
694	ENSG00000170075	155.161	2.42944	0.244305	2.03071e-24	1.06405e-22	GPR37L1
695	ENSG00000077152	498.174	-1.54898	0.187295	1.24986e-17	3.53038e-16	UBE2T
696	ENSG00000232626	9.49751	-1.37148	0.967673	0.00754794	0.0237778	AC099336.1
697	ENSG00000236439	118.396	-0.762428	0.358377	0.00643417	0.020732	AC099336.2
698	ENSG00000143858	12459.7	-0.378459	0.107932	0.000290365	0.00134616	SYT2
699	ENSG00000117139	26370.7	0.421664	0.123497	0.000246272	0.00116276	KDM5B
700	ENSG00000228288	193.421	-0.401861	0.171969	0.0111914	0.0333226	PCAT6
701	ENSG00000214796	514.829	-0.518171	0.139017	8.74603e-05	0.000457883	TUBA5P
702	ENSG00000183155	1409.39	-0.489646	0.12077	2.4686e-05	0.000143552	RABIF
703	ENSG00000159346	4348.21	0.771762	0.114114	3.53451e-12	5.72284e-11	ADIPOR1
704	ENSG00000159348	1248.37	0.39904	0.0987294	3.30805e-05	0.000187885	CYB5R1
705	ENSG00000143847	245.236	-1.08721	0.195118	3.61621e-09	3.97396e-08	PPFIA4
706	ENSG00000231507	13.431	-1.07503	0.735816	0.0104328	0.0313941	LINC01353
707	ENSG00000188783	44.0954	-1.65162	0.444321	1.50623e-05	9.17937e-05	PRELP
708	ENSG00000182004	3779.62	-0.429774	0.114617	0.000101033	0.000519664	SNRPE
709	ENSG00000143842	7106.32	0.203314	0.0856954	0.0155828	0.0442776	SOX13
710	ENSG00000143845	2231.25	-0.396938	0.122733	0.000720764	0.00303423	ETNK2
711	ENSG00000170498	15.5674	1.47594	0.723124	0.00249443	0.00902326	KISS1
712	ENSG00000143850	14995.8	0.700927	0.0939039	2.42774e-14	4.98649e-13	PLEKHA6
713	ENSG00000219133	15.3768	-1.60048	0.653104	0.000911526	0.00373079	AL592114.1
714	ENSG00000158615	6566.39	0.563777	0.113599	3.03107e-07	2.49152e-06	PPP1R15B
715	ENSG00000133056	11369.8	-0.3159	0.0838877	0.000121912	0.000615232	PIK3C2B
716	ENSG00000170382	1209.72	-0.402651	0.10054	3.76941e-05	0.000211842	LRRN2
717	ENSG00000184144	13227.4	-2.20242	0.182951	1.54543e-34	1.70116e-32	CNTN2
718	ENSG00000117222	2638.49	0.467549	0.125669	0.000103976	0.000533131	RBBP5
719	ENSG00000133059	3009.29	0.287974	0.114542	0.00918708	0.0281932	DSTYK
720	ENSG00000133069	2967.82	-0.775389	0.104565	3.11758e-14	6.33471e-13	TMCC2
721	ENSG00000163545	3777.19	0.70943	0.128298	9.48439e-09	9.8429e-08	NUAK2
722	ENSG00000162873	10513.9	-0.55115	0.101674	2.48685e-08	2.43707e-07	KLHDC8A
723	ENSG00000186007	679.598	-0.822436	0.131759	9.71738e-11	1.33024e-09	LEMD1
724	ENSG00000174514	244.775	1.00478	0.184367	8.28362e-09	8.66245e-08	MFSD4A
725	ENSG00000158711	1120.5	0.366346	0.151213	0.0099252	0.0301242	ELK4
726	ENSG00000069275	30192.1	-0.415167	0.0760608	2.87889e-08	2.79239e-07	NUCKS1
727	ENSG00000276600	82.0205	0.979586	0.283214	8.38645e-05	0.000440463	RAB7B
728	ENSG00000266094	572.082	0.621462	0.15196	1.52601e-05	9.28388e-05	RASSF5
729	ENSG00000143486	829.338	-0.624587	0.117797	4.07044e-08	3.85994e-07	EIF2D
730	ENSG00000162889	11784.6	0.258674	0.0877279	0.00230306	0.00841255	MAPKAPK2
731	ENSG00000226945	47.3996	-1.0909	0.438714	0.00136443	0.00533195	AC098935.1
732	ENSG00000180667	2787.79	0.35303	0.114192	0.00135534	0.00530313	YOD1
733	ENSG00000203709	56.8753	1.0134	0.322854	0.000238692	0.00113	MIR29B2CHG
734	ENSG00000076356	15506.3	-0.686998	0.145887	7.26913e-07	5.62769e-06	PLXNA2
735	ENSG00000008118	552.711	1.07774	0.158374	1.50011e-12	2.53036e-11	CAMK1G
736	ENSG00000117597	1345.84	0.403568	0.114107	0.000252106	0.00118802	UTP25
737	ENSG00000082497	312.71	-1.13777	0.157131	6.07493e-14	1.20944e-12	SERTAD4
738	ENSG00000054392	410.227	0.853725	0.205459	6.64293e-06	4.31764e-05	HHAT
739	ENSG00000143473	494.184	-1.39582	0.204074	7.97947e-13	1.39369e-11	KCNH1
740	ENSG00000082512	396.961	0.399258	0.169546	0.0108762	0.0325254	TRAF5
741	ENSG00000198570	172.902	1.06472	0.271588	1.20883e-05	7.4893e-05	RD3
742	ENSG00000170385	3040.09	1.21994	0.12383	9.72851e-24	4.75365e-22	SLC30A1
743	ENSG00000117650	1046.72	-1.06502	0.139121	2.92591e-15	6.62282e-14	NEK2
744	ENSG00000143493	2081.02	0.342084	0.105306	0.000815557	0.00338297	INTS7
745	ENSG00000143476	1355.22	-0.772126	0.169843	1.05649e-06	7.92756e-06	DTL
746	ENSG00000220749	42.856	-1.63605	0.4257	9.05418e-06	5.72912e-05	RPL21P28
747	ENSG00000066027	1106.07	0.349612	0.120969	0.00262914	0.00942748	PPP2R5A
748	ENSG00000065600	2681.11	0.327692	0.106002	0.00143921	0.00557987	PACC1
749	ENSG00000117691	992.235	-1.07183	0.133052	1.19686e-16	3.12179e-15	NENF
750	ENSG00000260805	295.892	-0.56908	0.165063	0.000219753	0.00104942	AC092803.1
751	ENSG00000162772	480.858	1.18021	0.132256	6.08876e-20	2.10897e-18	ATF3
752	ENSG00000198468	90.6117	-0.543553	0.253012	0.0117495	0.0347032	FLVCR1-DT
753	ENSG00000143494	3063.49	-1.0687	0.114074	1.12474e-21	4.66315e-20	VASH2
754	ENSG00000136643	3215.81	0.36983	0.0807327	3.0841e-06	2.13109e-05	RPS6KC1
755	ENSG00000117707	2420.24	0.543554	0.125179	6.15351e-06	4.02503e-05	PROX1
756	ENSG00000152104	1241.04	0.703108	0.172648	1.33864e-05	8.22934e-05	PTPN14
757	ENSG00000117724	7206.4	-0.87289	0.0934513	2.03817e-21	8.22854e-20	CENPF
758	ENSG00000082482	1254.05	-0.643177	0.124834	8.70755e-08	7.85498e-07	KCNK2
759	ENSG00000232809	4.5821	2.35603	1.62256	0.00709537	0.0225148	VDAC1P10
760	ENSG00000196482	2592.98	-0.321615	0.120427	0.00536454	0.0176687	ESRRG
761	ENSG00000067533	1536.52	0.4191	0.0936338	4.55672e-06	3.0461e-05	RRP15
762	ENSG00000136628	8970.9	-0.263293	0.0776108	0.00055894	0.00241534	EPRS1
763	ENSG00000162813	1434.34	-0.408136	0.114002	0.000205564	0.000987405	BPNT1
764	ENSG00000232134	93.2406	-1.71482	0.293748	4.14446e-10	5.17837e-09	RPS15AP12
765	ENSG00000116141	5956.1	-0.230327	0.0927652	0.0109928	0.0328145	MARK1
766	ENSG00000186205	839.992	0.851753	0.113682	1.50523e-14	3.16831e-13	MTARC1
767	ENSG00000154305	6066.03	0.395746	0.097091	2.37617e-05	0.0001388	MIA3
768	ENSG00000143502	587.346	0.388688	0.163027	0.0103629	0.0312224	SUSD4
769	ENSG00000143514	4951.03	0.531891	0.0819219	3.87636e-11	5.56312e-10	TP53BP2
770	ENSG00000143756	4120.03	0.552304	0.118079	1.26094e-06	9.32248e-06	FBXO28
771	ENSG00000162923	11618.1	0.257651	0.0971265	0.00626056	0.0202456	WDR26
772	ENSG00000143786	193.155	-0.434466	0.201688	0.0161268	0.0456184	CNIH3
773	ENSG00000154380	18845.7	0.329279	0.0738249	6.10854e-06	3.99881e-05	ENAH
774	ENSG00000143742	14877.6	-0.332393	0.0784665	1.60002e-05	9.67914e-05	SRP9
775	ENSG00000143819	1409.55	1.20374	0.108047	1.05093e-29	8.06271e-28	EPHX1
776	ENSG00000196187	575.303	-0.271112	0.116886	0.0159658	0.0451943	TMEM63A
777	ENSG00000143751	2622.17	0.624794	0.108748	3.2997e-09	3.65879e-08	SDE2
778	ENSG00000272562	30.9601	0.863727	0.511841	0.0117357	0.0346708	AL512343.2
779	ENSG00000163041	3321.38	-0.530609	0.091824	3.41844e-09	3.78194e-08	H3-3A
780	ENSG00000182827	2923.96	0.359084	0.110189	0.000754478	0.00315834	ACBD3
781	ENSG00000185155	8.75532	2.35758	0.953437	0.000801067	0.00332735	MIXL1
782	ENSG00000183814	782.256	-0.611915	0.111452	1.48146e-08	1.49402e-07	LIN9
783	ENSG00000229965	23.3435	-1.77175	0.603531	0.000202293	0.00097226	RPS3AP7
784	ENSG00000203685	181.91	-0.498478	0.204791	0.00661544	0.021194	STUM
785	ENSG00000143776	4823.73	-0.339201	0.0949863	0.000248708	0.00117291	CDC42BPA
786	ENSG00000181450	1542.82	-0.468586	0.116932	3.18549e-05	0.000181427	ZNF678
787	ENSG00000081692	1309.89	-0.268306	0.093625	0.00331365	0.0115703	JMJD4
788	ENSG00000154342	11.9582	2.73948	0.875871	0.000114777	0.000582446	WNT3A
789	ENSG00000198835	302.724	1.76249	0.173466	2.61583e-25	1.46409e-23	GJC2
790	ENSG00000181873	1120.26	0.360695	0.124111	0.00242569	0.00880825	IBA57
791	ENSG00000154358	1929.17	-0.344104	0.0940912	0.000176937	0.000862325	OBSCN
792	ENSG00000230841	4.41802	3.07426	1.92704	0.00355255	0.0123008	RPL23AP15
793	ENSG00000181218	1004.85	-0.235639	0.101435	0.016824	0.0473244	H2AW
794	ENSG00000116574	5453.07	-0.511976	0.10528	5.11109e-07	4.06035e-06	RHOU
795	ENSG00000236975	47.3521	-0.701179	0.411901	0.0176708	0.0493679	LINC02814
796	ENSG00000168118	3546.83	0.25211	0.101831	0.0109009	0.0325798	RAB4A
797	ENSG00000135763	1677.56	0.459715	0.112233	2.25042e-05	0.000131986	URB2
798	ENSG00000143641	12117.1	0.865624	0.0975424	1.55879e-19	5.22289e-18	GALNT2
799	ENSG00000177614	4630.1	-0.724593	0.0846514	3.23067e-18	9.5742e-17	PGBD5
800	ENSG00000135775	2985.59	0.329083	0.111574	0.00227684	0.00832667	COG2
801	ENSG00000135773	195.317	0.749175	0.177579	6.40007e-06	4.17301e-05	CAPN9
802	ENSG00000119280	7976.19	0.471949	0.0855945	1.84727e-08	1.84181e-07	C1orf198
803	ENSG00000143643	3527.13	0.626854	0.130777	5.97867e-07	4.69872e-06	TTC13
804	ENSG00000182118	1172.38	-1.26465	0.124106	2.66355e-25	1.48405e-23	FAM89A
805	ENSG00000119283	8416.52	-0.997938	0.0988262	9.37526e-25	5.07438e-23	TRIM67
806	ENSG00000162946	227.454	0.455436	0.187021	0.00753545	0.0237491	DISC1
807	ENSG00000116991	15574.2	0.487953	0.107944	3.13478e-06	2.16061e-05	SIPA1L2
808	ENSG00000135778	2713.61	0.534211	0.0974609	1.85659e-08	1.85035e-07	NTPCR
809	ENSG00000135750	122.675	-0.629439	0.205835	0.000722553	0.00304	KCNK1
810	ENSG00000183780	229.743	-0.552328	0.194596	0.00178559	0.00672947	SLC35F3
811	ENSG00000059588	736.876	-0.394276	0.1123	0.000275801	0.00128615	TARBP1
812	ENSG00000286263	4.5765	-0.596146	1.13571	0.0173652	0.048618	AL391832.4
813	ENSG00000173726	18145.2	0.187042	0.0772382	0.0139301	0.040119	TOMM20
814	ENSG00000152904	1804.68	-0.592351	0.12486	8.1367e-07	6.25999e-06	GGPS1
815	ENSG00000285053	676.677	-0.781113	0.126002	1.41718e-10	1.89678e-09	AL357556.3
816	ENSG00000162885	1159.15	0.429251	0.162208	0.0045009	0.0151754	B3GALNT2
817	ENSG00000168243	9390.26	-0.513633	0.0839995	3.96488e-10	4.97164e-09	GNG4
818	ENSG00000143669	1358.37	0.396236	0.151869	0.00555434	0.0182115	LYST
819	ENSG00000116962	1310.01	0.980321	0.189951	4.14569e-08	3.92827e-07	NID1
820	ENSG00000086619	194.079	0.822509	0.176484	7.13328e-07	5.53122e-06	ERO1B
821	ENSG00000273058	88.0943	0.71441	0.262255	0.00162298	0.00619485	AL359921.2
822	ENSG00000119285	3500.32	0.877578	0.101786	1.12442e-18	3.50963e-17	HEATR1
823	ENSG00000116984	2490.77	0.586168	0.14706	2.59932e-05	0.000150478	MTR
824	ENSG00000237991	82.6588	-0.721112	0.249864	0.000973041	0.00395039	RPL35P1
825	ENSG00000227854	31.9592	-1.36616	0.505584	0.000544111	0.00235705	AL590135.1
826	ENSG00000155816	3969.65	-0.318154	0.0974649	0.000799505	0.00332311	FMN2
827	ENSG00000182901	322.18	-0.565802	0.171397	0.000374623	0.00168755	RGS7
828	ENSG00000054277	259.933	-1.43631	0.205188	2.50892e-13	4.69864e-12	OPN3
829	ENSG00000174371	577.549	-0.629141	0.18556	0.000231704	0.00110009	EXO1
830	ENSG00000197769	15.4946	-1.22626	0.640015	0.00415961	0.0141725	MAP1LC3C
831	ENSG00000180287	496.931	-0.744884	0.170863	3.37777e-06	2.30939e-05	PLD5
832	ENSG00000117020	9279.03	0.286649	0.112717	0.00851193	0.0263611	AKT3
833	ENSG00000203667	4080.09	1.39488	0.0918704	5.1792e-53	1.70064e-50	COX20
834	ENSG00000162849	3232.63	-0.838419	0.141687	7.2081e-10	8.72733e-09	KIF26B
835	ENSG00000185420	795.659	-0.47566	0.124072	6.38902e-05	0.000343617	SMYD3
836	ENSG00000227953	158.361	0.584326	0.193902	0.000951137	0.00387424	LINC01341
837	ENSG00000153207	2880.02	0.739621	0.120461	2.30604e-10	2.98272e-09	AHCTF1
838	ENSG00000197472	168.407	-0.800918	0.204673	2.03781e-05	0.000120666	ZNF695
839	ENSG00000188295	1540.92	-0.234438	0.100313	0.0161615	0.0456804	ZNF669
840	ENSG00000196418	934.957	-0.476817	0.110091	7.57784e-06	4.87639e-05	ZNF124
841	ENSG00000162714	5934.2	-0.230615	0.0777949	0.00257118	0.00925123	ZNF496
842	ENSG00000171161	2797.75	-0.378844	0.117609	0.000818146	0.003392	ZNF672
843	ENSG00000171163	904.022	-0.291413	0.118861	0.0106722	0.0320128	ZNF692
844	ENSG00000185220	366.644	-0.453591	0.174957	0.00484684	0.0161868	PGBD2
845	ENSG00000035115	827.917	-0.427052	0.124357	0.000340966	0.00154926	SH3YL1
846	ENSG00000233684	12.7665	3.70649	0.968177	1.34149e-05	8.24478e-05	LINC01865
847	ENSG00000130508	12014.8	0.538445	0.109946	4.32395e-07	3.47156e-06	PXDN
848	ENSG00000237720	16.2103	1.00291	0.685361	0.0120546	0.0354852	AC011995.2
849	ENSG00000225234	8.94103	1.06455	1.0131	0.0154565	0.0439547	TRAPPC12-AS1
850	ENSG00000182551	998.754	0.607686	0.166421	9.36015e-05	0.000486313	ADI1
851	ENSG00000171865	2362.64	0.254332	0.0841301	0.00205675	0.00762711	RNASEH1
852	ENSG00000234171	357.252	-0.359121	0.151084	0.011282	0.0335597	RNASEH1-AS1
853	ENSG00000287126	131.601	-0.849512	0.203711	6.23086e-06	4.06807e-05	AC108488.3
854	ENSG00000171863	10601.1	-1.14018	0.086683	2.28747e-40	3.47738e-38	RPS7
855	ENSG00000188765	115.265	-0.673128	0.275851	0.00390206	0.0133876	TMSB4XP2
856	ENSG00000134321	31.4777	0.811581	0.467064	0.0124224	0.0364068	RSAD2
857	ENSG00000228203	125.905	-0.811815	0.209227	2.29111e-05	0.000134117	GRASLND
858	ENSG00000151692	4286.21	0.259981	0.104416	0.0102789	0.0310182	RNF144A
859	ENSG00000229727	12.0418	-2.20687	0.842275	0.00048095	0.00211219	AC013460.1
860	ENSG00000235092	135.105	0.607703	0.216476	0.001693	0.00641834	ID2-AS1
861	ENSG00000115738	2555.31	-1.61622	0.169766	1.51504e-22	6.66266e-21	ID2
862	ENSG00000143797	2851.14	-0.364188	0.118419	0.00143718	0.00557289	MBOAT2
863	ENSG00000151693	2891.26	-0.261675	0.111732	0.0153248	0.0436306	ASAP2
864	ENSG00000119185	1592.75	-0.39972	0.0954281	1.75347e-05	0.000105119	ITGB1BP1
865	ENSG00000151694	3694.81	1.21608	0.122213	3.28227e-24	1.69106e-22	ADAM17
866	ENSG00000134308	27554.2	-0.25115	0.0794029	0.00131268	0.00515093	YWHAQ
867	ENSG00000243491	20.7783	1.25196	0.541384	0.00176135	0.00664879	AC082651.3
868	ENSG00000115750	505.704	0.466342	0.127413	0.000131928	0.000660501	TAF1B
869	ENSG00000260077	129.34	-0.616104	0.218714	0.00157962	0.0060481	AC104794.3
870	ENSG00000171848	1823.98	-0.630584	0.173311	9.68632e-05	0.000501356	RRM2
871	ENSG00000285872	15.8768	1.99908	0.725262	0.000337451	0.00153612	AC007240.3
872	ENSG00000115758	24892	0.448272	0.0949134	1.30802e-06	9.63582e-06	ODC1
873	ENSG00000143870	9257.81	0.435576	0.0953941	2.8612e-06	1.99329e-05	PDIA6
874	ENSG00000162975	398.777	0.890568	0.165507	1.49089e-08	1.5023e-07	KCNF1
875	ENSG00000134318	3803.06	0.310708	0.106266	0.00254175	0.00916346	ROCK2
876	ENSG00000169016	1264.29	0.346583	0.110142	0.00113896	0.00454679	E2F6
877	ENSG00000196208	10098.7	0.342781	0.09171	0.000119284	0.000603328	GREB1
878	ENSG00000285876	216.995	0.732796	0.184849	1.95416e-05	0.000116301	AC093912.1
879	ENSG00000162981	1775.81	-1.12343	0.130929	1.31063e-18	4.07023e-17	LRATD1
880	ENSG00000151779	5319.52	0.797806	0.112394	3.17148e-13	5.87348e-12	NBAS
881	ENSG00000079785	10378.5	0.382659	0.0836756	3.13384e-06	2.16061e-05	DDX1
882	ENSG00000197872	2293.89	-0.737018	0.0944921	1.72907e-15	3.97588e-14	CYRIA
883	ENSG00000163032	1040.12	-0.702909	0.211237	0.000236456	0.00112092	VSNL1
884	ENSG00000163029	2166.46	-0.444328	0.0862342	1.44483e-07	1.25686e-06	SMC6
885	ENSG00000178295	698.829	-0.570015	0.123626	1.62008e-06	1.17866e-05	GEN1
886	ENSG00000118965	1847.08	0.890617	0.102888	1.02893e-18	3.22796e-17	WDR35
887	ENSG00000068697	2182.1	0.399298	0.119163	0.000495031	0.00216808	LAPTM4A
888	ENSG00000143878	9812.5	0.790222	0.0976651	9.63149e-17	2.53684e-15	RHOB
889	ENSG00000118960	1016.79	0.680669	0.132101	8.12167e-08	7.37082e-07	HS1BP3
890	ENSG00000218819	58.4544	0.861805	0.314533	0.00109523	0.00438787	TDRD15
891	ENSG00000119771	981.286	-0.988224	0.15334	1.9641e-11	2.93506e-10	KLHL29
892	ENSG00000173960	1857.58	0.324866	0.123729	0.0061774	0.0200093	UBXN2A
893	ENSG00000163026	1228.29	0.543155	0.168167	0.000527763	0.00229268	WDCP
894	ENSG00000119782	614.462	-0.69999	0.114505	2.92813e-10	3.7286e-09	FKBP1B
895	ENSG00000115128	2845.46	-0.777634	0.102553	8.58957e-15	1.83148e-13	SF3B6
896	ENSG00000198399	676.18	0.831445	0.115466	1.39305e-13	2.6823e-12	ITSN2
897	ENSG00000224165	185.535	1.10937	0.192674	1.2095e-09	1.42043e-08	DNAJC27-AS1
898	ENSG00000084710	3736.8	-0.397983	0.091064	7.73357e-06	4.96881e-05	EFR3B
899	ENSG00000115138	526.292	-2.6999	0.140145	6.4959e-84	9.41027e-81	POMC
900	ENSG00000119772	5666.13	0.31332	0.0935718	0.000602629	0.00258598	DNMT3A
901	ENSG00000143970	1100.52	0.271597	0.0971381	0.00412291	0.014065	ASXL2
902	ENSG00000084733	7995.14	-0.346646	0.0961798	0.000197509	0.000951739	RAB10
903	ENSG00000084754	4141.16	-1.09509	0.0887981	9.19071e-36	1.12607e-33	HADHA
904	ENSG00000138029	2430.18	0.811337	0.114785	3.79684e-13	6.95204e-12	HADHB
905	ENSG00000157856	43.8002	1.24873	0.372783	8.35083e-05	0.000438779	DRC1
906	ENSG00000213699	1461.74	0.611947	0.126601	4.96422e-07	3.95259e-06	SLC35F6
907	ENSG00000115163	289.335	-0.612711	0.201924	0.000814035	0.00337723	CENPA
908	ENSG00000157851	37564.2	0.189846	0.0814105	0.0164678	0.0464391	DPYSL5
909	ENSG00000272148	41.8356	1.02165	0.420242	0.00182401	0.00686326	AC013403.2
910	ENSG00000228474	2702.53	-0.740201	0.10121	7.19907e-14	1.42289e-12	OST4
911	ENSG00000138080	153.297	-0.579405	0.220645	0.00306945	0.0108204	EMILIN1
912	ENSG00000138030	216.206	-0.765015	0.184998	8.72331e-06	5.53397e-05	KHK
913	ENSG00000138028	195.582	-0.886308	0.212061	5.48574e-06	3.619e-05	CGREF1
914	ENSG00000138073	2020.6	0.405704	0.120895	0.000479397	0.00210673	PREB
915	ENSG00000138074	2512.2	-0.344488	0.106973	0.000878672	0.00361434	SLC5A6
916	ENSG00000163794	43.8237	0.706138	0.3775	0.013188	0.0383221	UCN
917	ENSG00000115204	1276.44	0.240446	0.100532	0.0139861	0.0402426	MPV17
918	ENSG00000115207	3269.39	0.221298	0.0846542	0.00770413	0.0242157	GTF3C2
919	ENSG00000234072	400.695	-0.649147	0.144225	2.22573e-06	1.58465e-05	AC074117.1
920	ENSG00000115211	1764.55	0.48993	0.106659	2.1925e-06	1.56325e-05	EIF2B4
921	ENSG00000115234	3005.28	-0.43714	0.0843068	1.23638e-07	1.08744e-06	SNX17
922	ENSG00000115241	5957.99	-0.499509	0.0891127	1.02036e-08	1.05272e-07	PPM1G
923	ENSG00000213453	43.7242	-0.799364	0.36596	0.00522592	0.0172796	FTH1P3
924	ENSG00000115216	5661.36	0.52084	0.0917258	6.31833e-09	6.72726e-08	NRBP1
925	ENSG00000138002	1493.03	0.32318	0.100766	0.000979188	0.00397207	IFT172
926	ENSG00000115226	499.832	-0.442775	0.146626	0.00136245	0.00532505	FNDC4
927	ENSG00000198522	1375.81	0.77249	0.0935756	4.05594e-17	1.09764e-15	GPN1
928	ENSG00000119760	3686.53	0.338111	0.0887459	9.93633e-05	0.000512679	SUPT7L
929	ENSG00000163798	1769.2	0.289227	0.0929941	0.00145597	0.00563599	SLC4A1AP
930	ENSG00000243147	1640.16	0.479759	0.0897988	4.79423e-08	4.50467e-07	MRPL33
931	ENSG00000158019	724.153	0.295511	0.119189	0.00996389	0.0302193	BABAM2
932	ENSG00000075426	228.61	2.54638	0.236177	2.97696e-28	2.04786e-26	FOSL2
933	ENSG00000163811	2602.05	0.407388	0.0847727	9.52643e-07	7.22091e-06	WDR43
934	ENSG00000115295	698.713	0.658447	0.216849	0.000722069	0.00303921	CLIP4
935	ENSG00000171094	1211.63	0.590226	0.118307	2.39481e-07	2.01012e-06	ALK
936	ENSG00000213626	5483.5	-0.864555	0.106249	8.45372e-17	2.23379e-15	LBH
937	ENSG00000158089	133.302	1.55176	0.34447	5.56347e-07	4.39703e-06	GALNT14
938	ENSG00000013016	1266.41	0.905215	0.115816	1.10684e-15	2.60345e-14	EHD3
939	ENSG00000021574	4981.87	-0.273193	0.0989915	0.00456217	0.015355	SPAST
940	ENSG00000152683	1333.2	0.339596	0.102071	0.000619301	0.00264922	SLC30A6
941	ENSG00000119820	2682.06	0.596669	0.121225	3.30376e-07	2.69499e-06	YIPF4
942	ENSG00000115760	5117.51	0.324264	0.11195	0.00273423	0.00975601	BIRC6
943	ENSG00000276334	39.0058	1.17945	0.427184	0.000590817	0.00254238	AL133243.2
944	ENSG00000018699	844.957	0.602725	0.109006	1.23426e-08	1.26088e-07	TTC27
945	ENSG00000049323	3547.21	-1.34694	0.163696	2.02668e-17	5.62695e-16	LTBP1
946	ENSG00000119812	1874.01	0.282637	0.118547	0.0132416	0.0384509	FAM98A
947	ENSG00000150938	3168.61	0.351261	0.112572	0.00123899	0.00489455	CRIM1
948	ENSG00000171055	2699.5	0.393066	0.0926304	1.39685e-05	8.55729e-05	FEZ2
949	ENSG00000115808	1708.91	0.266649	0.114311	0.015659	0.0444637	STRN
950	ENSG00000008869	2708.26	0.210816	0.0836343	0.0102468	0.0309326	HEATR5B
951	ENSG00000055332	2943.66	0.849535	0.092488	8.7751e-21	3.30435e-19	EIF2AK2
952	ENSG00000227770	13.2646	-0.966209	0.788591	0.0160851	0.045511	RPL7P12
953	ENSG00000213553	491.191	-0.70166	0.181465	3.09505e-05	0.000176657	RPLP0P6
954	ENSG00000115875	7131.75	-0.514321	0.0865271	1.32425e-09	1.54123e-08	SRSF7
955	ENSG00000188010	846.338	0.310488	0.102757	0.00186863	0.0070108	MORN2
956	ENSG00000115904	3927.79	0.372519	0.089989	2.30906e-05	0.000135136	SOS1
957	ENSG00000152154	1093.87	-0.712653	0.108094	1.26066e-11	1.92595e-10	TMEM178A
958	ENSG00000183023	2336.18	-0.499661	0.132607	7.80907e-05	0.000413401	SLC8A1
959	ENSG00000236533	35.1457	-0.775865	0.477743	0.0161495	0.0456657	RPS12P4
960	ENSG00000230587	50.7855	1.27885	0.371881	5.84202e-05	0.000316758	LINC02580
961	ENSG00000115970	1313.38	0.457038	0.100875	3.21858e-06	2.20976e-05	THADA
962	ENSG00000152527	173.989	0.420456	0.180378	0.0109478	0.0327	PLEKHH2
963	ENSG00000138036	1125.56	0.386691	0.108844	0.000238627	0.00112991	DYNC2LI1
964	ENSG00000138095	8217.53	0.422877	0.0890187	1.15042e-06	8.57736e-06	LRPPRC
965	ENSG00000138032	978.796	-0.331218	0.147432	0.0170652	0.0478879	PPM1B
966	ENSG00000143919	303.676	-0.519836	0.170638	0.00100798	0.00407611	CAMKMT
967	ENSG00000231848	8.81696	1.09461	0.961339	0.0142129	0.0408036	KRTCAP2P1
968	ENSG00000171132	556.788	0.362278	0.161963	0.0162282	0.0458318	PRKCE
969	ENSG00000171150	1896.47	0.608268	0.133694	1.99315e-06	1.43273e-05	SOCS5
970	ENSG00000180398	5785.91	0.544863	0.0910914	1.03142e-09	1.22472e-08	MCFD2
971	ENSG00000068724	556.018	-0.383606	0.146528	0.00545215	0.017917	TTC7A
972	ENSG00000143933	37372.3	-0.251327	0.100311	0.0108922	0.0325641	CALM2
973	ENSG00000234690	150.064	0.739866	0.222415	0.000219875	0.0010498	EPCAM-DT
974	ENSG00000236824	12.7969	-1.54919	0.775938	0.00254947	0.00918726	BCYRN1
975	ENSG00000230979	114.06	-1.2808	0.282569	6.11322e-07	4.78849e-06	AC079250.1
976	ENSG00000170802	1379.81	-0.248443	0.0968437	0.00845416	0.0262019	FOXN2
977	ENSG00000162869	1585.42	0.524117	0.131146	2.93884e-05	0.000168784	PPP1R21
978	ENSG00000243244	945.848	0.519929	0.150551	0.000245179	0.00115849	STON1
979	ENSG00000179915	4005.75	-0.46614	0.0934504	3.1577e-07	2.58526e-06	NRXN1
980	ENSG00000170634	284.538	-0.367113	0.147049	0.00799744	0.0250363	ACYP2
981	ENSG00000115306	14995.1	-0.261988	0.0797026	0.000796806	0.00331469	SPTBN1
982	ENSG00000214595	385.353	0.40426	0.160755	0.00708435	0.0224886	EML6
983	ENSG00000115310	29452	-0.210414	0.0764297	0.00518602	0.0171569	RTN4
984	ENSG00000162994	455.306	-0.389315	0.130631	0.0017724	0.00668335	CLHC1
985	ENSG00000143947	11715.9	-1.67772	0.0855694	1.19817e-86	2.45895e-83	RPS27A
986	ENSG00000115355	7136.58	-0.393763	0.100628	5.68029e-05	0.000308396	CCDC88A
987	ENSG00000163001	2245.85	0.235748	0.0915915	0.00847986	0.0262717	CFAP36
988	ENSG00000138035	1488.33	0.855142	0.10095	5.43124e-18	1.58666e-16	PNPT1
989	ENSG00000202344	8.64296	0.944525	1.39166	0.0177771	0.0496142	RN7SKP208
990	ENSG00000226702	1216.69	-0.512431	0.110207	1.55691e-06	1.13539e-05	MIR217HG
991	ENSG00000055813	111.432	-0.666332	0.217096	0.000629443	0.00268793	CCDC85A
992	ENSG00000028116	100.609	0.684223	0.353897	0.012296	0.0360922	VRK2
993	ENSG00000119866	86.612	-2.02753	0.410366	5.16246e-08	4.82489e-07	BCL11A
994	ENSG00000162927	161.286	0.679237	0.23226	0.000974839	0.00395704	PUS10
995	ENSG00000162929	1298.92	-0.397138	0.117895	0.000464206	0.00204801	KIAA1841
996	ENSG00000173163	704.779	-0.418074	0.140475	0.00166899	0.00634548	COMMD1
997	ENSG00000229503	8.08034	-1.08626	1.49438	0.0144265	0.0413228	RPL21P37
998	ENSG00000115504	3853.81	-0.42166	0.0882496	1.0438e-06	7.83952e-06	EHBP1
999	ENSG00000143951	246.202	0.388299	0.155404	0.00761171	0.0239435	WDPCP
1000	ENSG00000014641	5086.87	-0.457636	0.0890824	1.51156e-07	1.31259e-06	MDH1
1001	ENSG00000234488	24.3498	-0.857595	0.52397	0.0128446	0.0374527	RPL27P6
1002	ENSG00000169764	2295.2	-0.253107	0.0984965	0.00828506	0.0257905	UGP2
1003	ENSG00000119862	2393.62	1.12872	0.114591	1.07848e-23	5.25935e-22	LGALSL
1004	ENSG00000179833	1417.51	0.723581	0.154661	8.12955e-07	6.25645e-06	SERTAD2
1005	ENSG00000115902	2365.93	-1.02834	0.0966943	3.36904e-27	2.17768e-25	SLC1A4
1006	ENSG00000273763	70.1345	1.69342	0.33492	3.53562e-08	3.38274e-07	AC007318.1
1007	ENSG00000198369	2502.22	-0.320583	0.11057	0.00267379	0.0095625	SPRED2
1008	ENSG00000232164	4.79258	2.44213	1.63378	0.00656128	0.0210534	LINC01873
1009	ENSG00000235885	11.4383	1.38499	0.800769	0.00496781	0.0165484	LINC01828
1010	ENSG00000237013	16.5966	3.4124	0.750619	5.44243e-07	4.3069e-06	LINC01812
1011	ENSG00000115946	1141.96	0.527944	0.0998206	5.6792e-08	5.27382e-07	PNO1
1012	ENSG00000221823	3027.67	-0.225858	0.0970076	0.0168601	0.0473893	PPP3R1
1013	ENSG00000169604	3226.54	-0.292446	0.0849911	0.000445477	0.00197458	ANTXR1
1014	ENSG00000169564	9485.35	-0.472929	0.0790383	1.148e-09	1.35402e-08	PCBP1
1015	ENSG00000115998	401.84	0.726924	0.198624	6.70584e-05	0.00035901	C2orf42
1016	ENSG00000116001	7715.2	-0.25127	0.0775367	0.000981864	0.00398031	TIA1
1017	ENSG00000231414	38.133	-1.34523	0.454736	0.000261267	0.00122487	RPL39P15
1018	ENSG00000143977	2216.5	-0.423356	0.116962	0.000169812	0.000830741	SNRPG
1019	ENSG00000035141	1661.82	0.438472	0.122354	0.000190022	0.000919386	FAM136A
1020	ENSG00000075340	8299.3	0.398236	0.0860717	2.43096e-06	1.72032e-05	ADD2
1021	ENSG00000116035	572.305	-0.332084	0.130403	0.00754789	0.0237778	VAX2
1022	ENSG00000144031	133.225	0.64103	0.28505	0.00696625	0.0221679	ANKRD53
1023	ENSG00000144043	2888.66	0.321412	0.0875325	0.000176968	0.000862325	TEX261
1024	ENSG00000124383	2476.38	0.238048	0.101257	0.0156613	0.0444644	MPHOSPH10
1025	ENSG00000124374	1309	-0.70685	0.11806	6.24375e-10	7.6348e-09	PAIP2B
1026	ENSG00000075292	10790.4	-0.343429	0.08587	4.41368e-05	0.000245418	ZNF638
1027	ENSG00000281195	27.4501	0.910977	0.483474	0.00757165	0.0238358	AC007878.1
1028	ENSG00000135636	249.698	-1.26615	0.22321	1.58723e-09	1.82487e-08	DYSF
1029	ENSG00000144036	2454.27	-0.403748	0.114859	0.000263335	0.00123339	EXOC6B
1030	ENSG00000116096	96.0483	-0.751115	0.260346	0.000906675	0.00371279	SPR
1031	ENSG00000135632	1760.95	0.460505	0.102202	3.62025e-06	2.46355e-05	SMYD5
1032	ENSG00000135617	610.462	-0.621828	0.122064	1.25562e-07	1.10279e-06	PRADC1
1033	ENSG00000230002	14.3835	1.32906	0.717371	0.0042067	0.0143092	ALMS1-IT1
1034	ENSG00000124356	1827.97	0.271436	0.0955887	0.00361793	0.0125033	STAMBP
1035	ENSG00000065911	1340.58	-1.37278	0.117715	2.17918e-32	2.03283e-30	MTHFD2
1036	ENSG00000264324	21.9534	0.815569	0.514547	0.0157708	0.0447245	AC006030.1
1037	ENSG00000188687	97.0688	1.4409	0.244191	3.70179e-10	4.65835e-09	SLC4A5
1038	ENSG00000237737	131.649	-0.581453	0.24697	0.00632143	0.0204168	DCTN1-AS1
1039	ENSG00000114993	462.647	0.780815	0.161012	3.04875e-07	2.50188e-06	RTKN
1040	ENSG00000135637	714.126	0.315557	0.12591	0.00881183	0.0271873	CCDC142
1041	ENSG00000115282	436.265	-0.520562	0.131959	3.61628e-05	0.000204121	TTC31
1042	ENSG00000272183	4.12899	2.93628	1.90436	0.003885	0.0133346	AC005041.3
1043	ENSG00000257702	11.5905	3.53075	0.99097	3.47445e-05	0.000196611	LBX2-AS1
1044	ENSG00000115289	371.703	0.557774	0.152232	0.000101816	0.00052325	PCGF1
1045	ENSG00000115317	1596.21	0.426589	0.093232	2.80353e-06	1.95643e-05	HTRA2
1046	ENSG00000135622	1447.79	-0.38166	0.100945	9.98985e-05	0.000515009	SEMA4F
1047	ENSG00000224646	7.4164	-6.52115	2.65961	6.03003e-06	3.95161e-05	RPS28P5
1048	ENSG00000272711	39.573	0.908889	0.422498	0.0044056	0.0148952	AC019069.1
1049	ENSG00000159399	1138.27	0.2963	0.116113	0.00811712	0.025339	HK2
1050	ENSG00000115350	1251.72	-0.409065	0.115953	0.000248453	0.00117216	POLE4
1051	ENSG00000115353	619.696	-1.79123	0.123807	1.66971e-48	4.15352e-46	TACR1
1052	ENSG00000115363	616.025	0.707181	0.153511	1.19286e-06	8.86169e-06	EVA1A
1053	ENSG00000115364	2116.96	0.399437	0.10965	0.00016429	0.00080549	MRPL19
1054	ENSG00000005436	870.436	0.409828	0.124007	0.000557272	0.00240897	GCFC2
1055	ENSG00000270996	17.5654	1.50959	0.669905	0.00156776	0.00600733	AC005034.4
1056	ENSG00000176204	575.966	0.399176	0.121194	0.000605857	0.00259893	LRRTM4
1057	ENSG00000066032	3166.79	-0.329533	0.0877222	0.000123032	0.000620246	CTNNA2
1058	ENSG00000163541	1947.88	-0.659828	0.0900234	7.72261e-14	1.5227e-12	SUCLG1
1059	ENSG00000034510	38728.2	-1.04293	0.0929668	4.45633e-30	3.4951e-28	TMSB10
1060	ENSG00000213399	107.154	-0.886319	0.276878	0.000239521	0.00113371	RPS2P17
1061	ENSG00000287625	25.6912	-1.36361	0.500852	0.000530965	0.00230375	AC022210.1
1062	ENSG00000176407	2927.18	0.429778	0.103573	1.91894e-05	0.000114287	KCMF1
1063	ENSG00000246575	4.39449	1.1592	2.5087	0.0153502	0.0436902	AC093162.1
1064	ENSG00000152291	6717.56	0.558733	0.0788933	6.17549e-13	1.09808e-11	TGOLN2
1065	ENSG00000042445	800.138	-0.29384	0.111878	0.00651742	0.020929	RETSAT
1066	ENSG00000115459	554.994	-0.82398	0.128496	3.29309e-11	4.75653e-10	ELMOD3
1067	ENSG00000042493	78.356	-0.589901	0.282846	0.0117646	0.0347395	CAPG
1068	ENSG00000286532	106.447	-0.723759	0.25561	0.00113177	0.00452321	PARTICL
1069	ENSG00000115486	1132.16	0.330859	0.129352	0.00741784	0.0234174	GGCX
1070	ENSG00000168899	75.7028	2.14259	0.339283	2.00562e-11	2.98805e-10	VAMP5
1071	ENSG00000168890	261.737	-0.511761	0.152595	0.000362636	0.00163925	TMEM150A
1072	ENSG00000168874	377.898	-0.510846	0.232049	0.0114163	0.0338937	ATOH8
1073	ENSG00000115525	1633.75	-0.322023	0.0953906	0.000532531	0.00230973	ST3GAL5
1074	ENSG00000068654	5068.89	0.486682	0.0939531	1.13925e-07	1.00886e-06	POLR1A
1075	ENSG00000068615	5100.42	-0.763567	0.0967932	8.13695e-16	1.94175e-14	REEP1
1076	ENSG00000239305	1265.04	0.340606	0.120471	0.00326192	0.0114204	RNF103
1077	ENSG00000153563	119.713	-0.552311	0.256066	0.0111852	0.0333082	CD8A
1078	ENSG00000187627	17.462	0.869448	0.577414	0.015449	0.0439486	RGPD1
1079	ENSG00000285793	66.5939	-0.684423	0.321298	0.00802379	0.0251082	ANAPC1P2
1080	ENSG00000222041	67.6105	2.52133	0.376775	1.5131e-12	2.54877e-11	CYTOR
1081	ENSG00000287670	32.3342	0.9691	0.469026	0.00466576	0.0156587	AC108479.1
1082	ENSG00000172086	783.593	0.433987	0.176377	0.00746986	0.0235605	KRCC1
1083	ENSG00000144115	617.713	0.725075	0.142556	1.02999e-07	9.1871e-07	THNSL2
1084	ENSG00000155066	61.9713	-1.28913	0.358198	3.10344e-05	0.000177082	PROM2
1085	ENSG00000232931	207.742	-0.724345	0.194089	5.02327e-05	0.000276072	LINC00342
1086	ENSG00000174501	143.198	-0.630394	0.215703	0.00110711	0.00443185	ANKRD36C
1087	ENSG00000231584	169.638	0.588297	0.198772	0.00111566	0.0044621	FAHD2CP
1088	ENSG00000135956	4055.71	0.520278	0.0888886	2.29043e-09	2.58864e-08	TMEM127
1089	ENSG00000144021	5571.23	0.610858	0.0867249	6.99064e-13	1.23146e-11	CIAO1
1090	ENSG00000144028	19001.9	0.276506	0.0786144	0.000347351	0.00157565	SNRNP200
1091	ENSG00000121152	981.948	-0.780013	0.148833	3.92234e-08	3.73243e-07	NCAPH
1092	ENSG00000114982	2731.63	-0.732322	0.114896	5.01651e-11	7.07975e-10	KANSL3
1093	ENSG00000249715	17.2091	0.959583	0.850144	0.017036	0.0478279	FER1L5
1094	ENSG00000114988	1316.97	0.822873	0.105196	1.23816e-15	2.893e-14	LMAN2L
1095	ENSG00000168758	5315.65	-0.490953	0.105045	1.38076e-06	1.01331e-05	SEMA4C
1096	ENSG00000144199	202.153	-0.667416	0.181366	7.05798e-05	0.000376471	FAHD2B
1097	ENSG00000135976	228.486	-0.66971	0.177507	4.90013e-05	0.000269847	ANKRD36
1098	ENSG00000115073	2894.59	-0.257496	0.0825371	0.00147336	0.00569705	ACTR1B
1099	ENSG00000228486	86.444	0.80557	0.262742	0.000454661	0.00201167	C2orf92
1100	ENSG00000075568	3323.76	-0.394212	0.102785	7.69817e-05	0.000407793	TMEM131
1101	ENSG00000222000	199.264	1.42532	0.177403	9.99571e-17	2.62996e-15	AC092675.1
1102	ENSG00000040933	2885.02	0.390549	0.108986	0.000214032	0.00102389	INPP4A
1103	ENSG00000115446	1159.44	0.449923	0.108136	1.74909e-05	0.000104933	UNC50
1104	ENSG00000071073	1579.47	0.345924	0.124442	0.0036587	0.0126336	MGAT4A
1105	ENSG00000144182	203.416	0.584099	0.181112	0.000471782	0.00207771	LIPT1
1106	ENSG00000158411	496.726	-0.432963	0.130347	0.000495854	0.00217015	MITD1
1107	ENSG00000185414	2267.88	-0.39898	0.0943621	1.45811e-05	8.91262e-05	MRPL30
1108	ENSG00000158417	5885.91	0.531073	0.105846	2.40326e-07	2.01652e-06	EIF5B
1109	ENSG00000170500	4168.56	0.685638	0.130661	4.71621e-08	4.43814e-07	LONRF2
1110	ENSG00000170485	66.8014	-1.10962	0.341708	0.000139071	0.000692266	NPAS2
1111	ENSG00000071082	15387	-0.93773	0.112323	1.83341e-17	5.12502e-16	RPL31
1112	ENSG00000163162	894.639	0.461862	0.144651	0.000727306	0.00305602	RNF149
1113	ENSG00000135953	1418.79	0.809291	0.174716	8.33772e-07	6.3907e-06	MFSD9
1114	ENSG00000170417	236.067	0.611403	0.179771	0.000237334	0.00112465	TMEM182
1115	ENSG00000256637	12.4924	-2.70208	0.806069	5.32684e-05	0.000290745	LINC01965
1116	ENSG00000235597	311.834	-1.31801	0.157001	5.20334e-18	1.52551e-16	LINC01102
1117	ENSG00000228528	83.5177	2.33459	0.282555	1.09669e-17	3.11512e-16	AC068057.1
1118	ENSG00000234177	60.0534	-1.81323	0.339715	7.19763e-09	7.60429e-08	LINC01114
1119	ENSG00000233639	2810.3	-0.482986	0.0969571	3.20896e-07	2.62374e-06	PANTR1
1120	ENSG00000269707	24.5917	-1.2804	0.504923	0.000945635	0.00385629	AC018730.1
1121	ENSG00000198914	11587.5	-0.193305	0.0823418	0.0167966	0.0472636	POU3F3
1122	ENSG00000135972	1669.09	0.54101	0.0979945	1.53045e-08	1.53964e-07	MRPS9
1123	ENSG00000115652	2041.83	0.797806	0.0909362	4.37249e-19	1.415e-17	UXS1
1124	ENSG00000153165	31.2224	0.82709	0.407822	0.00698616	0.0222284	RGPD3
1125	ENSG00000214199	681.234	-0.877383	0.227318	2.12745e-05	0.000125553	EEF1A1P12
1126	ENSG00000144057	1316.29	-1.5448	0.166821	1.58986e-21	6.5039e-20	ST6GAL2
1127	ENSG00000115665	172.103	-0.730688	0.248011	0.00078528	0.00327448	SLC5A7
1128	ENSG00000198075	1161.75	1.34551	0.117998	4.7101e-31	4.02763e-29	SULT1C4
1129	ENSG00000135968	1737.62	0.821529	0.125672	1.52248e-11	2.30166e-10	GCC2
1130	ENSG00000169756	1056.91	0.362387	0.106012	0.000422783	0.00188382	LIMS1
1131	ENSG00000153201	6719.08	0.456479	0.102068	4.22898e-06	2.84011e-05	RANBP2
1132	ENSG00000163006	737.867	-0.472582	0.114338	1.84307e-05	0.000110115	CCDC138
1133	ENSG00000186522	1637.82	0.46721	0.115736	2.85844e-05	0.000164551	SEPTIN10
1134	ENSG00000198142	768.27	0.733509	0.12981	4.48254e-09	4.86949e-08	SOWAHC
1135	ENSG00000144061	322.251	1.47532	0.15981	2.73646e-21	1.08376e-19	NPHP1
1136	ENSG00000169679	1556.69	-0.838965	0.138405	2.97178e-10	3.78222e-09	BUB1
1137	ENSG00000172965	114.216	2.46732	0.309206	1.04555e-16	2.74215e-15	MIR4435-2HG
1138	ENSG00000153107	1178.1	0.530991	0.096532	1.7403e-08	1.74008e-07	ANAPC1
1139	ENSG00000153214	389.976	1.53871	0.162408	2.66861e-22	1.15704e-20	TMEM87B
1140	ENSG00000144152	205.162	-0.443779	0.163425	0.00351362	0.0121907	FBLN7
1141	ENSG00000169629	47.2084	0.856197	0.330489	0.00168467	0.00639068	RGPD8
1142	ENSG00000114999	4209.1	0.433634	0.0948672	2.77703e-06	1.94014e-05	TTL
1143	ENSG00000125630	1707.81	0.634329	0.115559	1.4315e-08	1.44838e-07	POLR1B
1144	ENSG00000125611	457.173	-0.600586	0.133053	2.36325e-06	1.67481e-05	CHCHD5
1145	ENSG00000169607	724.397	-0.845919	0.152715	6.56141e-09	6.962e-08	CKAP2L
1146	ENSG00000115008	17.4143	3.25522	0.76348	1.59578e-06	1.16201e-05	IL1A
1147	ENSG00000125637	139.336	0.550922	0.214564	0.00398683	0.0136562	PSD4
1148	ENSG00000236397	55.3561	-0.87383	0.31294	0.000901377	0.00369355	DDX11L2
1149	ENSG00000115084	1417.55	0.373384	0.154676	0.00993797	0.0301593	SLC35F5
1150	ENSG00000115091	9690.8	-0.325422	0.0759493	1.32968e-05	8.18039e-05	ACTR3
1151	ENSG00000175497	1017	-1.64589	0.124339	4.77406e-41	7.53659e-39	DPP10
1152	ENSG00000235026	66.3243	-1.53313	0.294958	1.83535e-08	1.83067e-07	DPP10-AS1
1153	ENSG00000088205	5501.68	0.382774	0.0796861	1.01197e-06	7.61904e-06	DDX18
1154	ENSG00000125633	1973.82	0.23557	0.0995793	0.0152082	0.0433085	CCDC93
1155	ENSG00000144119	11.6552	-3.62149	0.953409	1.51343e-05	9.21644e-05	C1QL2
1156	ENSG00000115107	182.842	0.543664	0.251989	0.0116324	0.0343985	STEAP3
1157	ENSG00000186132	368.538	0.304276	0.132128	0.0156831	0.0444964	C2orf76
1158	ENSG00000155368	3124.46	-1.48379	0.09832	1.82299e-52	5.6829e-50	DBI
1159	ENSG00000163075	232.59	1.14996	0.189251	1.66236e-10	2.20339e-09	CFAP221
1160	ENSG00000088179	1035.72	-0.254199	0.110939	0.0177125	0.0494564	PTPN4
1161	ENSG00000115109	3611.93	0.306548	0.101371	0.00186985	0.00701293	EPB41L5
1162	ENSG00000226479	1419.91	0.728192	0.115625	8.6581e-11	1.19053e-09	TMEM185B
1163	ENSG00000163083	171.427	-0.808194	0.293922	0.00117309	0.00467018	INHBB
1164	ENSG00000074047	2896.77	-0.769225	0.109608	5.84253e-13	1.04188e-11	GLI2
1165	ENSG00000074054	7356.22	-0.643263	0.0886813	1.40028e-13	2.69411e-12	CLASP1
1166	ENSG00000228400	23.9235	-1.21501	0.509724	0.00150618	0.00579665	AC079154.1
1167	ENSG00000155052	311.028	-0.541327	0.206444	0.0034593	0.0120243	CNTNAP5
1168	ENSG00000136732	1164.11	1.12332	0.169633	4.97844e-12	7.9304e-11	GYPC
1169	ENSG00000136717	4054.05	-0.364977	0.0854917	1.31204e-05	8.07991e-05	BIN1
1170	ENSG00000186684	700.633	-0.984646	0.140075	3.46232e-13	6.37268e-12	CYP27C1
1171	ENSG00000169967	2329.89	0.506751	0.132005	5.84465e-05	0.000316831	MAP3K2
1172	ENSG00000163166	4116.8	0.525516	0.109661	7.61774e-07	5.88278e-06	IWS1
1173	ENSG00000144230	415.95	-0.636186	0.216647	0.00103524	0.00417676	GPR17
1174	ENSG00000173349	1158.82	1.14419	0.105348	2.51931e-28	1.74769e-26	SFT2D3
1175	ENSG00000144231	3631.52	0.33231	0.1168	0.00314059	0.0110412	POLR2D
1176	ENSG00000144233	3087.92	0.502654	0.110414	2.59224e-06	1.82449e-05	AMMECR1L
1177	ENSG00000136731	7172.57	0.311112	0.0779856	4.95195e-05	0.000272518	UGGT1
1178	ENSG00000136720	7946.62	-0.607449	0.0932556	2.75268e-11	4.00888e-10	HS6ST1
1179	ENSG00000180178	102.862	0.844491	0.230873	5.19436e-05	0.00028427	FAR2P1
1180	ENSG00000286058	154.499	0.542636	0.227305	0.00661451	0.0211938	AC018865.2
1181	ENSG00000136699	3063.02	-0.495831	0.0894773	1.48607e-08	1.49805e-07	SMPD4
1182	ENSG00000152082	3573.9	-0.306954	0.103433	0.00221664	0.00812581	MZT2B
1183	ENSG00000136710	2222.14	-0.33151	0.104083	0.00101633	0.00410651	CCDC115
1184	ENSG00000072135	1611.94	-0.491041	0.142849	0.000281906	0.00131263	PTPN18
1185	ENSG00000178171	2173.76	-0.452321	0.104499	8.16366e-06	5.21657e-05	AMER3
1186	ENSG00000136002	1993.6	-0.296947	0.116563	0.00812928	0.0253642	ARHGEF4
1187	ENSG00000152102	15759.9	0.281521	0.0822533	0.00048608	0.00213191	FAM168B
1188	ENSG00000115762	7707.02	0.36665	0.115221	0.000947264	0.0038623	PLEKHB2
1189	ENSG00000173272	1200.42	-0.628875	0.109679	3.48344e-09	3.84694e-08	MZT2A
1190	ENSG00000287151	232.274	-0.627879	0.169722	7.29398e-05	0.000387883	C2orf27A
1191	ENSG00000286833	27.074	1.70203	0.516405	6.95329e-05	0.000371129	AC097532.3
1192	ENSG00000150551	3793.37	1.07944	0.179801	2.85628e-10	3.64464e-09	LYPD1
1193	ENSG00000176771	1346.81	-0.50372	0.135322	8.98936e-05	0.000469326	NCKAP5
1194	ENSG00000152127	5612.61	-0.888324	0.0973216	1.42547e-20	5.23174e-19	MGAT5
1195	ENSG00000152128	837.747	-0.590449	0.120029	3.34188e-07	2.72158e-06	TMEM163
1196	ENSG00000224043	222.053	-0.451993	0.159837	0.00242696	0.00881074	CCNT2-AS1
1197	ENSG00000115839	3983.17	0.29583	0.0915332	0.000944383	0.00385246	RAB3GAP1
1198	ENSG00000121988	352.694	-0.384533	0.138981	0.00350067	0.0121544	ZRANB3
1199	ENSG00000048991	2714.55	-0.40275	0.0975062	2.21001e-05	0.000129926	R3HDM1
1200	ENSG00000076003	2937.82	-0.471946	0.121077	4.94968e-05	0.000272454	MCM6
1201	ENSG00000231890	40.664	0.732197	0.364668	0.00929475	0.0284668	DARS-AS1
1202	ENSG00000121966	5116.12	-0.712191	0.1185	5.31854e-10	6.55226e-09	CXCR4
1203	ENSG00000150540	163.233	-1.16215	0.254701	6.08706e-07	4.76952e-06	HNMT
1204	ENSG00000237939	10.8954	-1.09234	0.864906	0.0125186	0.0366377	IDI1P1
1205	ENSG00000144228	1343.17	0.585826	0.147686	2.714e-05	0.000156602	SPOPL
1206	ENSG00000144227	186.223	-0.600852	0.178716	0.000275053	0.00128339	NXPH2
1207	ENSG00000168702	404.538	-1.05004	0.155003	1.92795e-12	3.20159e-11	LRP1B
1208	ENSG00000169554	7682.89	0.305385	0.0968659	0.0012258	0.00484944	ZEB2
1209	ENSG00000226674	223.541	0.388002	0.163179	0.0105484	0.0317031	TEX41
1210	ENSG00000121989	4006.37	-0.610106	0.127588	6.43986e-07	5.02517e-06	ACVR2A
1211	ENSG00000168280	44598.8	-0.220332	0.0844304	0.0105931	0.0318065	KIF5C
1212	ENSG00000115963	10277.4	-1.31203	0.0964223	3.52305e-43	6.333e-41	RND3
1213	ENSG00000115145	1710.67	0.68389	0.135449	1.37044e-07	1.19638e-06	STAM2
1214	ENSG00000177917	997.473	-0.660627	0.149317	3.09744e-06	2.13956e-05	ARL6IP6
1215	ENSG00000177519	507.527	-1.22995	0.178429	6.49181e-13	1.14935e-11	RPRM
1216	ENSG00000144278	414.58	-0.751617	0.150808	1.61555e-07	1.396e-06	GALNT13
1217	ENSG00000115159	590.433	0.519571	0.206919	0.00511511	0.0169633	GPD2
1218	ENSG00000115170	422.065	0.928276	0.151469	1.69602e-10	2.24558e-09	ACVR1
1219	ENSG00000144283	1203.38	-0.292185	0.115012	0.00837756	0.0260103	PKP4
1220	ENSG00000163331	4.44719	5.1792	2.67214	0.000313389	0.00143614	DAPL1
1221	ENSG00000115183	255.792	0.735711	0.182699	1.50612e-05	9.17937e-05	TANC1
1222	ENSG00000196151	298.134	0.49346	0.169287	0.00167472	0.00636371	WDSUB1
1223	ENSG00000136536	4162.81	0.394425	0.116081	0.000423147	0.0018851	MARCHF7
1224	ENSG00000241399	35.8478	4.65365	0.736607	3.38625e-11	4.88536e-10	CD302
1225	ENSG00000153250	426.977	0.354684	0.145126	0.009618	0.0293219	RBMS1
1226	ENSG00000136560	1242.14	0.334126	0.135194	0.00936003	0.028624	TANK
1227	ENSG00000225813	7.72585	2.51687	1.27091	0.00219974	0.00808069	AC009299.1
1228	ENSG00000232320	102.12	0.570434	0.252532	0.00842299	0.0261218	MXRA7P1
1229	ENSG00000144290	48.4068	-0.72485	0.336831	0.00683545	0.0218109	SLC4A10
1230	ENSG00000226121	63.7636	0.917599	0.293893	0.000299552	0.00138044	AHCTF1P1
1231	ENSG00000115267	22.9319	1.69679	0.519284	7.90818e-05	0.000417839	IFIH1
1232	ENSG00000115271	350.369	-0.681349	0.139621	3.27332e-07	2.67193e-06	GCA
1233	ENSG00000277998	40.2029	-0.627395	0.340648	0.017511	0.0489715	AC107075.1
1234	ENSG00000153253	4864.88	-0.549482	0.121757	2.76038e-06	1.9307e-05	SCN3A
1235	ENSG00000136531	1922.48	-0.641474	0.16637	3.7518e-05	0.000210949	SCN2A
1236	ENSG00000115339	25.6683	0.840988	0.517105	0.0137662	0.0397585	GALNT3
1237	ENSG00000144285	234.745	-0.601921	0.165205	9.67308e-05	0.000500881	SCN1A
1238	ENSG00000172318	380.796	-1.6223	0.166809	2.12027e-23	1.00803e-21	B3GALT1
1239	ENSG00000152253	437.462	-1.06828	0.156781	1.42396e-12	2.41515e-11	SPC25
1240	ENSG00000081479	1700.95	1.35765	0.162912	8.72695e-18	2.49905e-16	LRP2
1241	ENSG00000154479	183.213	0.585697	0.187487	0.000659637	0.00280554	CCDC173
1242	ENSG00000138385	7277.85	0.202678	0.0824539	0.0123486	0.0362207	SSB
1243	ENSG00000138382	1012.44	0.317716	0.108683	0.00252582	0.00911405	METTL5
1244	ENSG00000128683	790.235	0.982872	0.548021	0.0073759	0.0233089	GAD1
1245	ENSG00000198586	2845.38	-0.299805	0.091581	0.000799368	0.00332311	TLK1
1246	ENSG00000115827	1081.27	-0.518412	0.142044	0.000119061	0.000602322	DCAF17
1247	ENSG00000071967	179.598	-0.949281	0.271874	7.66383e-05	0.000406236	CYBRD1
1248	ENSG00000077380	8954.23	-0.2638	0.103718	0.00892003	0.0274764	DYNC1I2
1249	ENSG00000115840	1832.34	-0.401144	0.0975973	2.42915e-05	0.000141626	SLC25A12
1250	ENSG00000172878	319.96	0.793159	0.147615	1.88647e-08	1.87862e-07	METAP1D
1251	ENSG00000091436	615.264	-0.461373	0.156569	0.00163794	0.00624226	MAP3K20
1252	ENSG00000144354	596.798	-0.48333	0.148577	0.00055914	0.00241536	CDCA7
1253	ENSG00000172845	4954.4	0.290594	0.0921162	0.00124865	0.00492955	SP3
1254	ENSG00000144306	1966.49	0.24297	0.0897946	0.00569405	0.0186077	SCRN3
1255	ENSG00000115935	496.339	-0.719397	0.225057	0.000358296	0.00162112	WIPF1
1256	ENSG00000235655	897.432	-0.339954	0.130931	0.00644882	0.020771	H3P6
1257	ENSG00000138435	48.7995	1.66996	0.384034	1.08821e-06	8.14073e-06	CHRNA1
1258	ENSG00000128656	3725.83	-0.879101	0.100826	5.82257e-19	1.85261e-17	CHN1
1259	ENSG00000154518	6556.93	0.226912	0.0910562	0.0107674	0.0322276	ATP5MC3
1260	ENSG00000128652	485.778	0.867304	0.179702	2.85993e-07	2.36268e-06	HOXD3
1261	ENSG00000236501	42.4535	-1.01693	0.402988	0.00141887	0.00551232	AC074286.1
1262	ENSG00000170144	19906.9	0.189859	0.082482	0.0161797	0.0457261	HNRNPA3
1263	ENSG00000018510	5126.18	0.29264	0.105448	0.00424752	0.014434	AGPS
1264	ENSG00000196659	662.322	0.979763	0.122252	1.95452e-16	4.96227e-15	TTC30B
1265	ENSG00000197557	711.579	0.582354	0.118547	3.60503e-07	2.9262e-06	TTC30A
1266	ENSG00000128655	903.522	-0.388511	0.138277	0.00303301	0.0107042	PDE11A
1267	ENSG00000116095	1192.62	-0.343497	0.106792	0.000893915	0.00366724	PLEKHA3
1268	ENSG00000155657	111.847	1.32913	0.289833	4.7104e-07	3.76022e-06	TTN
1269	ENSG00000226564	74.5627	-1.17044	0.317265	2.55354e-05	0.000148107	FTH1P20
1270	ENSG00000188452	43.8358	1.3192	0.370775	3.68938e-05	0.000207771	CERKL
1271	ENSG00000162992	427.252	1.1196	0.211473	1.60332e-08	1.61031e-07	NEUROD1
1272	ENSG00000138434	3842.19	1.36393	0.096849	4.54942e-46	9.33656e-44	ITPRID2
1273	ENSG00000115252	2756.19	0.620089	0.120178	9.05107e-08	8.14993e-07	PDE1A
1274	ENSG00000162998	8302.61	0.319601	0.116334	0.00450798	0.0151934	FRZB
1275	ENSG00000163002	792.938	-0.435751	0.105671	2.10802e-05	0.000124524	NUP35
1276	ENSG00000286797	217.215	0.695202	0.185099	4.97038e-05	0.000273471	AC009315.1
1277	ENSG00000231646	56.516	0.785947	0.373812	0.00656584	0.0210598	FSIP2-AS1
1278	ENSG00000226747	26.7583	1.27537	0.571557	0.00200666	0.00746272	FSIP2-AS2
1279	ENSG00000188738	702.157	-0.571374	0.163653	0.000185645	0.000900151	FSIP2
1280	ENSG00000138448	1938.27	1.17874	0.147764	2.32232e-16	5.86583e-15	ITGAV
1281	ENSG00000144369	2740.49	-0.710989	0.170998	8.93626e-06	5.66032e-05	FAM171B
1282	ENSG00000064989	143.962	1.33974	0.259386	2.54986e-08	2.49287e-07	CALCRL
1283	ENSG00000168542	6.68798	-0.599823	1.14563	0.0158684	0.0449495	COL3A1
1284	ENSG00000204262	3952.89	0.35478	0.132501	0.00495737	0.0165158	COL5A2
1285	ENSG00000138449	422.899	0.836353	0.147132	2.9457e-09	3.29145e-08	SLC40A1
1286	ENSG00000151687	64.263	-0.736982	0.311029	0.0039383	0.0135063	ANKAR
1287	ENSG00000138379	22.8958	-1.49802	0.544515	0.000437745	0.00194229	MSTN
1288	ENSG00000198130	821.499	0.259664	0.11117	0.0157842	0.0447573	HIBCH
1289	ENSG00000151689	632.447	0.865147	0.123665	5.93442e-13	1.05616e-11	INPP1
1290	ENSG00000151690	1557.8	1.10406	0.128371	1.20294e-18	3.74524e-17	MFSD6
1291	ENSG00000189362	80.329	0.715476	0.250872	0.00111119	0.00444619	NEMP2
1292	ENSG00000115415	3356.64	0.896992	0.101085	1.26193e-19	4.2572e-18	STAT1
1293	ENSG00000138378	288.763	-0.635958	0.149934	7.51667e-06	4.84209e-05	STAT4
1294	ENSG00000144339	2012.13	-0.849309	0.100457	6.19526e-18	1.80131e-16	TMEFF2
1295	ENSG00000118997	95.3595	1.42894	0.278163	2.7538e-08	2.6816e-07	DNAH7
1296	ENSG00000081320	239.297	-0.47548	0.155845	0.00112666	0.00450427	STK17B
1297	ENSG00000138411	644.976	-0.320753	0.118869	0.00498845	0.0166059	HECW2
1298	ENSG00000144395	143.588	-0.856063	0.20273	4.90622e-06	3.26291e-05	CCDC150
1299	ENSG00000119041	3167.92	0.396523	0.0971303	2.78234e-05	0.00016032	GTF3C3
1300	ENSG00000162944	680.028	-0.785779	0.204041	2.69738e-05	0.000155789	RFTN2
1301	ENSG00000119042	292.783	-0.640871	0.191006	0.000253589	0.00119456	SATB2
1302	ENSG00000225953	21.375	-1.41269	0.525596	0.000561634	0.00242528	SATB2-AS1
1303	ENSG00000178074	716.928	0.337883	0.145261	0.0136397	0.0394487	C2orf69
1304	ENSG00000162972	632.718	0.420361	0.12055	0.00028581	0.00132855	MAIP1
1305	ENSG00000196141	2074.67	0.288153	0.109036	0.00659432	0.0211401	SPATS2L
1306	ENSG00000163535	1173.6	-1.20053	0.106414	2.16902e-30	1.7343e-28	SGO2
1307	ENSG00000082153	6522.33	0.762677	0.0950032	2.66689e-16	6.66101e-15	BZW1
1308	ENSG00000240344	1004.58	-0.283643	0.118211	0.0125518	0.0367075	PPIL3
1309	ENSG00000115942	998.076	0.535766	0.17618	0.000996323	0.00403228	ORC2
1310	ENSG00000155744	1110.54	0.522323	0.199347	0.00373702	0.0128781	FAM126B
1311	ENSG00000225695	53.178	-0.756653	0.375213	0.00833215	0.0259086	HNRNPA1P35
1312	ENSG00000003402	2019.16	0.416652	0.104309	3.87271e-05	0.000217103	CFLAR
1313	ENSG00000064012	14.5886	1.4457	0.83591	0.00442062	0.0149398	CASP8
1314	ENSG00000003393	4612.61	0.380478	0.108202	0.000281813	0.00131244	ALS2
1315	ENSG00000163596	841.814	-0.526459	0.113711	1.65456e-06	1.20126e-05	ICA1L
1316	ENSG00000138442	2197	0.263154	0.105496	0.0102606	0.0309666	WDR12
1317	ENSG00000138443	14001.2	0.393795	0.0984496	3.62249e-05	0.000204294	ABI2
1318	ENSG00000116117	1494.18	-0.5515	0.121336	2.46378e-06	1.73955e-05	PARD3B
1319	ENSG00000118257	786.493	0.75398	0.109336	1.46152e-12	2.47034e-11	NRP2
1320	ENSG00000023228	7473.58	0.257084	0.0976673	0.00696042	0.0221523	NDUFS1
1321	ENSG00000114942	7492.25	-1.00036	0.0821062	6.48122e-35	7.38949e-33	EEF1B2
1322	ENSG00000204186	3010.83	0.993967	0.171204	1.08175e-09	1.28078e-08	ZDBF2
1323	ENSG00000138400	231.425	0.929536	0.211076	1.91144e-06	1.37721e-05	MDH1B
1324	ENSG00000229321	41.2397	1.19562	0.416508	0.000415636	0.00185533	AC008269.1
1325	ENSG00000237892	24.6659	1.75514	0.541222	8.14179e-05	0.000428949	KLF7-IT1
1326	ENSG00000144401	648.941	-0.344531	0.1211	0.00303591	0.0107129	METTL21A
1327	ENSG00000163251	311.387	0.982891	0.16301	2.85614e-10	3.64464e-09	FZD5
1328	ENSG00000178385	1697.69	0.228834	0.0972319	0.0158308	0.0448534	PLEKHM3
1329	ENSG00000138413	18555.9	-0.503922	0.131629	6.18051e-05	0.000333058	IDH1
1330	ENSG00000115020	3381.82	0.502722	0.125575	3.3507e-05	0.000190133	PIKFYVE
1331	ENSG00000144406	832.317	1.41398	0.115853	3.16467e-35	3.71125e-33	UNC80
1332	ENSG00000115365	3753.7	0.765832	0.0837268	1.58724e-20	5.77385e-19	LANCL1
1333	ENSG00000021826	542.804	0.813452	0.189708	4.05089e-06	2.72571e-05	CPS1
1334	ENSG00000178568	991.748	0.332919	0.148045	0.0169603	0.0476316	ERBB4
1335	ENSG00000174453	274.705	-0.698811	0.17734	2.3139e-05	0.000135387	VWC2L
1336	ENSG00000138376	513.846	-0.495287	0.150607	0.000477277	0.00209854	BARD1
1337	ENSG00000230076	24.451	-0.918067	0.629859	0.0139107	0.0400958	RPL10P6
1338	ENSG00000138363	3289.75	0.223184	0.0834486	0.00641613	0.0206852	ATIC
1339	ENSG00000115414	4444.26	-0.83868	0.0962307	6.53022e-19	2.06709e-17	FN1
1340	ENSG00000118242	267.07	-0.502164	0.18819	0.00341713	0.0119046	MREG
1341	ENSG00000279348	1359.48	0.514344	0.126606	2.27393e-05	0.00013327	AC012513.3
1342	ENSG00000260804	2775.87	0.529421	0.111446	9.29257e-07	7.05451e-06	LINC01963
1343	ENSG00000144583	3332.91	0.66109	0.130067	1.24845e-07	1.09688e-06	MARCHF4
1344	ENSG00000138375	1385.72	0.303667	0.121416	0.00972514	0.0296106	SMARCAL1
1345	ENSG00000197756	19067.2	-1.64266	0.0791747	1.185e-96	3.24256e-93	RPL37A
1346	ENSG00000115457	20461.1	0.527014	0.0879763	7.62143e-10	9.19613e-09	IGFBP2
1347	ENSG00000115461	3916.76	-1.36543	0.140842	3.40631e-23	1.59481e-21	IGFBP5
1348	ENSG00000233143	24.3969	-1.07556	0.485497	0.00276794	0.00986199	DIRC3-AS1
1349	ENSG00000231672	74.0658	-1.09361	0.315399	6.52115e-05	0.000350112	DIRC3
1350	ENSG00000163466	9751.85	0.263923	0.0815338	0.00099622	0.00403228	ARPC2
1351	ENSG00000261338	176.644	0.453204	0.185186	0.00734178	0.023207	AC021016.1
1352	ENSG00000179921	36.8789	1.32818	0.515441	0.000799415	0.00332311	GPBAR1
1353	ENSG00000127837	4350.55	0.391395	0.0993021	5.12228e-05	0.000280762	AAMP
1354	ENSG00000127838	1075.73	-0.565878	0.0981237	3.36034e-09	3.72101e-08	PNKD
1355	ENSG00000158428	5.92874	3.96862	1.57078	0.000542469	0.00235035	CATIP
1356	ENSG00000144579	850.146	-0.831039	0.103327	2.01996e-16	5.12314e-15	CTDSP1
1357	ENSG00000144580	4052.77	-0.621026	0.0844462	7.05746e-14	1.39602e-12	CNOT9
1358	ENSG00000163481	1418.14	0.35575	0.115378	0.00137595	0.00537098	RNF25
1359	ENSG00000163482	1244.77	-0.25587	0.107594	0.0140318	0.0403457	STK36
1360	ENSG00000135912	1413.63	-0.339651	0.0979803	0.000369809	0.001668	TTLL4
1361	ENSG00000181378	44.4264	0.913689	0.444497	0.00532179	0.0175401	CFAP65
1362	ENSG00000280537	3.14861	0.354338	0.656513	0.0162715	0.0459381	AC068946.1
1363	ENSG00000213901	8.0503	2.3348	1.13298	0.00191541	0.00716881	SLC23A3
1364	ENSG00000115649	3641.79	-0.610324	0.0894898	3.41744e-12	5.54057e-11	CNPPD1
1365	ENSG00000144567	5803.97	-0.446268	0.0874385	1.79393e-07	1.53774e-06	RETREG2
1366	ENSG00000163521	214.665	-0.578216	0.183076	0.000595141	0.0025592	GLB1L
1367	ENSG00000135924	3423.44	0.532634	0.0906512	1.93424e-09	2.21042e-08	DNAJB2
1368	ENSG00000123992	805.896	0.537543	0.113888	1.03284e-06	7.7643e-06	DNPEP
1369	ENSG00000144591	443.125	-0.829927	0.133154	1.04296e-10	1.42063e-09	GMPPA
1370	ENSG00000188760	1711.17	-0.877139	0.10338	4.544e-18	1.33538e-16	TMEM198
1371	ENSG00000268896	9.54308	1.70293	1.0061	0.00416989	0.0141997	AC009955.3
1372	ENSG00000124006	4592.29	-0.480619	0.0795884	7.98471e-10	9.58749e-09	OBSL1
1373	ENSG00000269068	33.6758	1.9718	0.450043	8.6224e-07	6.58022e-06	AC009955.4
1374	ENSG00000144589	1242.94	0.640943	0.103896	2.41309e-10	3.11463e-09	STK11IP
1375	ENSG00000116106	13343.6	0.83196	0.08914	2.47368e-21	9.84158e-20	EPHA4
1376	ENSG00000272944	94.1825	0.702959	0.248738	0.0012387	0.00489418	AC079834.1
1377	ENSG00000234446	7.69169	6.46326	2.62801	8.23345e-06	5.25162e-05	AC068489.1
1378	ENSG00000116120	2497.73	0.362944	0.100736	0.000211623	0.00101334	FARSB
1379	ENSG00000123983	5145.24	-0.464696	0.135714	0.000316632	0.00144966	ACSL3
1380	ENSG00000171951	2747.7	1.3726	0.143588	1.30638e-22	5.79679e-21	SCG2
1381	ENSG00000273301	131.62	-0.706716	0.291752	0.00371861	0.0128225	AC016717.2
1382	ENSG00000169047	5254.72	-1.24207	0.088532	1.25145e-45	2.52619e-43	IRS1
1383	ENSG00000236432	129.697	0.742039	0.250001	0.000722434	0.00304	MFF-DT
1384	ENSG00000168958	2882.93	-0.244563	0.0885709	0.00486429	0.0162365	MFF
1385	ENSG00000173744	3806.3	0.605226	0.131698	1.5665e-06	1.14204e-05	AGFG1
1386	ENSG00000232023	71.4746	0.627398	0.272881	0.00646436	0.0208074	LINC01807
1387	ENSG00000153823	706.77	-0.87796	0.410709	0.00466472	0.0156573	PID1
1388	ENSG00000187957	6039.75	-0.730442	0.161702	1.67473e-06	1.21519e-05	DNER
1389	ENSG00000163053	3171.73	-0.329344	0.115042	0.00296209	0.0104825	SLC16A14
1390	ENSG00000135899	187.83	1.76601	0.187163	3.46263e-22	1.49342e-20	SP110
1391	ENSG00000185404	547.053	0.378352	0.13814	0.00387128	0.0132931	SP140L
1392	ENSG00000135932	5604.78	-0.226481	0.0945399	0.0140224	0.040328	CAB39
1393	ENSG00000232520	78.4058	0.62821	0.320846	0.013918	0.0401032	GCSIR
1394	ENSG00000204128	862.817	-1.38305	0.169482	3.54759e-17	9.68586e-16	C2orf72
1395	ENSG00000261829	20.7221	-2.15174	0.624141	3.52365e-05	0.000199258	AC009407.1
1396	ENSG00000135931	1913.34	0.25487	0.0932385	0.00513744	0.0170236	ARMC9
1397	ENSG00000237039	106.736	-2.82634	0.278175	2.3127e-25	1.30332e-23	RPS28P4
1398	ENSG00000115053	28372.2	-0.409261	0.0800123	1.87228e-07	1.59933e-06	NCL
1399	ENSG00000187514	29071.1	-0.661976	0.0907545	9.90374e-14	1.93264e-12	PTMA
1400	ENSG00000156973	1799.63	-0.633656	0.09381	5.09552e-12	8.09074e-11	PDE6D
1401	ENSG00000261096	64.8146	0.560792	0.276248	0.0148099	0.0423113	AC073476.2
1402	ENSG00000163273	240.6	-0.899113	0.238122	2.87251e-05	0.000165315	NPPC
1403	ENSG00000135902	14.4933	1.2893	0.83661	0.00683008	0.0217966	CHRND
1404	ENSG00000221944	986.107	0.356982	0.136351	0.00585831	0.0190862	TIGD1
1405	ENSG00000135930	6620.33	0.638146	0.0955442	8.57186e-12	1.3285e-10	EIF4E2
1406	ENSG00000115468	172.781	-0.863595	0.249808	0.000103391	0.00053046	EFHD1
1407	ENSG00000168918	235.111	3.20852	0.296984	2.10995e-28	1.472e-26	INPP5D
1408	ENSG00000085978	1497.85	0.333122	0.119733	0.00371385	0.0128091	ATG16L1
1409	ENSG00000077044	4188.41	0.282793	0.0853104	0.000722826	0.00304	DGKD
1410	ENSG00000085982	1497.76	0.673915	0.0992929	3.83259e-12	6.18919e-11	USP40
1411	ENSG00000123485	838.29	-1.08627	0.147905	3.04354e-14	6.18938e-13	HJURP
1412	ENSG00000237784	10.2569	-0.97405	1.06438	0.0178252	0.049726	RPS20P12
1413	ENSG00000280744	92.871	4.10284	0.391523	1.15964e-26	7.19358e-25	LINC01173
1414	ENSG00000130147	6128.83	-0.517486	0.125213	1.64031e-05	9.89784e-05	SH3BP4
1415	ENSG00000235529	6.38245	1.48366	1.54403	0.0102947	0.0310545	AGAP1-IT1
1416	ENSG00000228499	57.8716	-0.73903	0.378443	0.0099443	0.030171	TMSB10P1
1417	ENSG00000233611	74.4	0.949607	0.320993	0.00046975	0.00206987	AC019068.1
1418	ENSG00000177483	36.1111	-1.21336	0.418197	0.000370639	0.00167144	RBM44
1419	ENSG00000132329	56.0396	-1.01139	0.327087	0.000275969	0.00128669	RAMP1
1420	ENSG00000144488	41.8089	1.00672	0.482234	0.00410367	0.0140148	ESPNL
1421	ENSG00000065802	3822.62	0.654219	0.120302	2.06316e-08	2.044e-07	ASB1
1422	ENSG00000068024	2461.27	-0.598378	0.152336	3.27842e-05	0.000186289	HDAC4
1423	ENSG00000218416	87.4849	-1.04451	0.288999	4.09482e-05	0.000228721	AC110619.1
1424	ENSG00000144504	314.802	-0.552288	0.153523	0.000132049	0.000660837	ANKMY1
1425	ENSG00000142327	924.969	-0.47082	0.131907	0.000184174	0.000894077	RNPEPL1
1426	ENSG00000142330	1299.28	-0.456789	0.0995188	2.39351e-06	1.69431e-05	CAPN10
1427	ENSG00000178623	80.4161	1.31814	0.263568	6.21058e-08	5.72624e-07	GPR35
1428	ENSG00000130294	36866.7	-0.192109	0.0813152	0.0161509	0.0456657	KIF1A
1429	ENSG00000162804	27.5104	0.768104	0.442352	0.0140958	0.0405072	SNED1
1430	ENSG00000115687	1253.92	-0.423331	0.096411	6.58847e-06	4.28677e-05	PASK
1431	ENSG00000168385	33161.2	0.265199	0.0964363	0.00411601	0.0140473	SEPTIN2
1432	ENSG00000115694	6552.4	-0.273482	0.0790501	0.000428425	0.00190517	STK25
1433	ENSG00000273113	18.5966	0.93899	0.587623	0.0115611	0.034233	AC133528.1
1434	ENSG00000168397	3324.12	0.230221	0.0885886	0.00796554	0.0249481	ATG4B
1435	ENSG00000134121	492.113	-1.51225	0.193272	4.7608e-16	1.16661e-14	CHL1
1436	ENSG00000144619	273.608	-0.652962	0.214237	0.000696897	0.00294736	CNTN4
1437	ENSG00000144455	430.411	1.65299	0.145789	7.91597e-31	6.63084e-29	SUMF1
1438	ENSG00000287720	28.9656	-1.55886	0.495135	0.000122333	0.000617105	AC023480.1
1439	ENSG00000150995	103.883	1.38686	0.271555	3.33471e-08	3.20171e-07	ITPR1
1440	ENSG00000134107	12.1268	1.83428	0.797799	0.0012122	0.0048049	BHLHE40
1441	ENSG00000134108	3109.84	0.516685	0.0981536	6.69932e-08	6.15153e-07	ARL8B
1442	ENSG00000134109	1022.42	0.46563	0.110247	1.2532e-05	7.74275e-05	EDEM1
1443	ENSG00000196277	242.456	-1.31298	0.2077	2.82398e-11	4.10301e-10	GRM7
1444	ENSG00000270207	3.16615	-0.437787	0.795314	0.0118231	0.0348858	AC077690.1
1445	ENSG00000071282	1143.05	0.400078	0.165954	0.00936699	0.0286418	LMCD1
1446	ENSG00000196220	10303.8	-0.393091	0.08935	6.84272e-06	4.43579e-05	SRGAP3
1447	ENSG00000206573	1170.14	-0.472935	0.12546	8.34307e-05	0.000438465	THUMPD3-AS1
1448	ENSG00000134077	715.402	0.332934	0.147691	0.016536	0.0466155	THUMPD3
1449	ENSG00000168137	9704.82	0.356722	0.0868643	2.76678e-05	0.000159498	SETD5
1450	ENSG00000156959	785.329	-0.388102	0.170062	0.0140525	0.0403957	LHFPL4
1451	ENSG00000114026	736.123	-0.664443	0.11946	8.62696e-09	8.99476e-08	OGG1
1452	ENSG00000241553	2774.71	-0.237773	0.0860021	0.00475829	0.0159302	ARPC4
1453	ENSG00000156990	917.904	-0.39329	0.111371	0.00025606	0.00120481	RPUSD3
1454	ENSG00000171135	1263.49	0.402534	0.111895	0.00019752	0.000951739	JAGN1
1455	ENSG00000144554	853.611	-0.741908	0.154539	4.18368e-07	3.36704e-06	FANCD2
1456	ENSG00000254999	5498.06	-0.200984	0.0823512	0.0128891	0.0375539	BRK1
1457	ENSG00000134086	4840.67	0.238481	0.0977178	0.012291	0.036086	VHL
1458	ENSG00000157014	1147.52	-0.440752	0.108319	2.62621e-05	0.000151892	TATDN2
1459	ENSG00000157103	279.037	1.10403	0.172882	2.47027e-11	3.62763e-10	SLC6A1
1460	ENSG00000197548	649.922	-0.308948	0.123698	0.00910943	0.0279898	ATG7
1461	ENSG00000144560	4324.9	0.912056	0.122019	1.54777e-14	3.25508e-13	VGLL4
1462	ENSG00000075975	1936.35	0.906285	0.125248	9.29165e-14	1.81752e-12	MKRN2
1463	ENSG00000132155	8893.71	0.287975	0.0776639	0.000162388	0.000796957	RAF1
1464	ENSG00000144713	16482.5	-1.10812	0.0870971	6.34048e-38	8.5795e-36	RPL32
1465	ENSG00000144711	7250.2	0.359984	0.0802673	5.10138e-06	3.3781e-05	IQSEC1
1466	ENSG00000231362	30.5055	-1.05273	0.492989	0.00338502	0.0118061	AC069271.1
1467	ENSG00000132182	5908.99	0.62957	0.106519	1.23678e-09	1.45039e-08	NUP210
1468	ENSG00000163520	287.582	0.959748	0.176935	1.0342e-08	1.06566e-07	FBLN2
1469	ENSG00000170876	3639.86	0.401443	0.0973993	2.23593e-05	0.000131293	TMEM43
1470	ENSG00000154767	3797.5	1.02731	0.107839	2.71971e-22	1.17712e-20	XPC
1471	ENSG00000131389	1882.24	-0.276954	0.102337	0.00528624	0.0174533	SLC6A6
1472	ENSG00000234123	7.8384	1.12423	1.08536	0.0144031	0.0412785	RHBDF1P1
1473	ENSG00000154781	1131.27	0.678168	0.18118	5.47311e-05	0.000297936	CCDC174
1474	ENSG00000154783	128.12	1.90233	0.326988	4.41085e-10	5.48063e-09	FGD5
1475	ENSG00000225733	8728.06	-0.273948	0.0841568	0.000897161	0.00367749	FGD5-AS1
1476	ENSG00000177463	2421.58	0.603466	0.108226	9.51164e-09	9.86702e-08	NR2C2
1477	ENSG00000131368	1032.33	-0.347991	0.121436	0.00282013	0.0100218	MRPS25
1478	ENSG00000224660	459.074	0.863144	0.154518	4.94971e-09	5.34869e-08	SH3BP5-AS1
1479	ENSG00000131370	2162.22	-1.08524	0.127096	2.02184e-18	6.15473e-17	SH3BP5
1480	ENSG00000144597	3632.6	0.354594	0.0998554	0.000260275	0.00122114	EAF1
1481	ENSG00000206561	77.1512	-1.75562	0.310253	1.20192e-09	1.41288e-08	COLQ
1482	ENSG00000131373	378.544	0.55178	0.166622	0.00038663	0.00173719	HACL1
1483	ENSG00000169814	592.129	0.421001	0.125088	0.000443678	0.00196731	BTD
1484	ENSG00000154813	3031.82	0.470075	0.0900014	9.72006e-08	8.71408e-07	DPH3
1485	ENSG00000154822	1131.5	-0.237821	0.0993545	0.0138623	0.0399853	PLCL2
1486	ENSG00000131374	2500.85	-0.255166	0.110723	0.0170687	0.0478923	TBC1D5
1487	ENSG00000274840	104.251	-0.498443	0.234868	0.0143806	0.0412236	AC132807.2
1488	ENSG00000182568	3596.93	0.325411	0.105153	0.00141981	0.0055151	SATB1
1489	ENSG00000228956	84.0742	0.706728	0.276442	0.00264317	0.00947503	SATB1-AS1
1490	ENSG00000183960	1473.23	-0.244233	0.102267	0.0138919	0.0400603	KCNH8
1491	ENSG00000163576	204.059	0.937587	0.189438	1.35567e-07	1.18517e-06	EFHB
1492	ENSG00000144566	3204.54	0.499471	0.106826	1.44334e-06	1.05569e-05	RAB5A
1493	ENSG00000114166	2506.67	0.591801	0.153427	4.34189e-05	0.000241699	KAT2B
1494	ENSG00000129810	331.263	-0.693962	0.203901	0.000185617	0.000900151	SGO1
1495	ENSG00000132967	895.883	-1.09174	0.110242	5.9816e-24	2.98196e-22	HMGB1P5
1496	ENSG00000182247	1330.09	-0.6904	0.127299	1.74931e-08	1.74838e-07	UBE2E2
1497	ENSG00000197885	1037.08	0.620975	0.177645	0.000162818	0.000798907	NKIRAS1
1498	ENSG00000174748	24108.9	-0.582135	0.080974	2.5979e-13	4.85053e-12	RPL15
1499	ENSG00000174738	617.416	0.750195	0.154381	3.11878e-07	2.55425e-06	NR1D2
1500	ENSG00000151090	88.8782	-0.646367	0.327199	0.0125609	0.0367298	THRB
1501	ENSG00000077097	18088.3	0.340003	0.0907412	9.3746e-05	0.000486961	TOP2B
1502	ENSG00000151092	1090.56	0.469431	0.128614	0.00013639	0.000680484	NGLY1
1503	ENSG00000179796	34.9611	-1.34465	0.45205	0.000249684	0.00117706	LRRC3B
1504	ENSG00000033867	1781.79	-0.387768	0.129659	0.00172311	0.00651744	SLC4A7
1505	ENSG00000225548	217.631	1.30711	0.196183	3.10449e-12	5.07327e-11	LINC01980
1506	ENSG00000187118	336.226	0.364251	0.154539	0.0118249	0.0348858	CMC1
1507	ENSG00000144642	354.909	-0.84207	0.148288	2.96829e-09	3.3152e-08	RBMS3
1508	ENSG00000152642	781.822	-0.344332	0.120306	0.00287574	0.0101988	GPD1L
1509	ENSG00000153551	316.15	0.522813	0.181156	0.00168986	0.0064084	CMTM7
1510	ENSG00000170266	1825.85	0.309781	0.103838	0.00212934	0.00785959	GLB1
1511	ENSG00000188167	102.784	1.32896	0.270957	1.00631e-07	8.99542e-07	TMPPE
1512	ENSG00000170275	1386.42	0.502682	0.129339	4.88072e-05	0.000268838	CRTAP
1513	ENSG00000271643	58.9035	1.28032	0.316727	5.6461e-06	3.71782e-05	AC112220.2
1514	ENSG00000170248	2989.34	-0.299458	0.105679	0.0034478	0.0119894	PDCD6IP
1515	ENSG00000172995	83.5033	-0.736802	0.254372	0.000907624	0.00371605	ARPP21
1516	ENSG00000168016	26.8563	2.29087	0.517976	6.71775e-07	5.23207e-06	TRANK1
1517	ENSG00000178567	3457.43	0.416454	0.124617	0.000487415	0.00213739	EPM2AIP1
1518	ENSG00000224858	51.6753	-0.939058	0.369218	0.00156412	0.00599528	RPL29P11
1519	ENSG00000144674	3534.76	0.335219	0.139856	0.0114153	0.0338937	GOLGA4
1520	ENSG00000144668	497.235	-0.383133	0.168137	0.0137014	0.0396038	ITGA9
1521	ENSG00000114739	10382.9	0.400948	0.0872083	2.67849e-06	1.88037e-05	ACVR2B
1522	ENSG00000157036	1026.69	-0.404181	0.122632	0.000588814	0.00253465	EXOG
1523	ENSG00000114745	2404.53	0.328386	0.0862229	0.000101623	0.000522478	GORASP1
1524	ENSG00000168026	202.152	0.419057	0.186159	0.0134262	0.038927	TTC21A
1525	ENSG00000144655	212.332	2.78118	0.240413	3.97247e-32	3.66405e-30	CSRNP1
1526	ENSG00000287620	7.3591	1.14853	1.18295	0.0143431	0.0411303	AC092053.4
1527	ENSG00000223668	186.561	-0.981765	0.278856	6.40424e-05	0.000344361	EEF1A1P24
1528	ENSG00000168028	7506.27	-0.242934	0.0851551	0.00358888	0.0124134	RPSA
1529	ENSG00000286996	10.3051	1.73703	0.906122	0.00279764	0.0099534	AC099332.2
1530	ENSG00000280739	48.9112	1.26677	0.386972	0.000105152	0.000538824	EIF1B-AS1
1531	ENSG00000188846	9956.01	-0.80859	0.0770617	2.23345e-26	1.33503e-24	RPL14
1532	ENSG00000172888	2274.13	0.818299	0.132247	1.43636e-10	1.91933e-09	ZNF621
1533	ENSG00000234287	170.14	-0.843199	0.21761	2.15802e-05	0.000127112	AC099560.2
1534	ENSG00000168038	266.861	0.388569	0.163503	0.0105724	0.031753	ULK4
1535	ENSG00000008324	756.432	-0.580176	0.114438	1.56119e-07	1.35188e-06	SS18L2
1536	ENSG00000010282	7.46917	3.64051	1.27125	0.000510294	0.00222661	HHATL
1537	ENSG00000163788	1655.97	0.569511	0.115866	3.95235e-07	3.1892e-06	SNRK
1538	ENSG00000160746	1049.95	-0.349287	0.102314	0.000437396	0.00194121	ANO10
1539	ENSG00000261786	372.727	-0.486664	0.159314	0.0010764	0.00432369	AC006058.1
1540	ENSG00000185219	6444.69	0.318729	0.134512	0.0127814	0.0372879	ZNF445
1541	ENSG00000178917	217.034	0.498488	0.197796	0.00529202	0.0174634	ZNF852
1542	ENSG00000272077	313.495	0.701137	0.157343	2.45093e-06	1.73265e-05	AC124045.1
1543	ENSG00000163807	1646.71	-0.345114	0.0930524	0.000144485	0.000717242	KIAA1143
1544	ENSG00000163808	1409.31	-1.10801	0.136702	6.28827e-17	1.68145e-15	KIF15
1545	ENSG00000163812	3218.67	0.202079	0.0865389	0.0172859	0.048441	ZDHHC3
1546	ENSG00000075914	966.608	0.266473	0.10835	0.0111215	0.0331581	EXOSC7
1547	ENSG00000224094	112.663	-0.777011	0.32817	0.00351539	0.0121952	RPS24P8
1548	ENSG00000249992	1254.74	-0.884593	0.145424	2.16657e-10	2.81414e-09	TMEM158
1549	ENSG00000011376	1949.97	0.553669	0.0950303	2.51078e-09	2.82859e-08	LARS2
1550	ENSG00000230530	82.9231	-0.716957	0.250592	0.00106661	0.00428983	LIMD1-AS1
1551	ENSG00000211456	1802.61	0.98722	0.146789	3.02334e-12	4.95052e-11	SACM1L
1552	ENSG00000163818	1467.61	0.372956	0.116723	0.000933396	0.00381206	LZTFL1
1553	ENSG00000163820	714.993	1.40635	0.148783	3.59701e-22	1.54596e-20	FYCO1
1554	ENSG00000163827	39.2998	4.44618	0.698385	2.1465e-11	3.18253e-10	LRRC2
1555	ENSG00000178038	26.4645	0.915864	0.457019	0.00601236	0.0195358	ALS2CL
1556	ENSG00000181585	21.1004	0.967868	0.587059	0.0100302	0.0303755	TMIE
1557	ENSG00000160801	43.8154	-0.837363	0.383431	0.00473059	0.0158525	PTH1R
1558	ENSG00000181555	4746.5	0.323284	0.0925683	0.000371466	0.00167425	SETD2
1559	ENSG00000227398	159.321	-0.552212	0.187973	0.00131257	0.00515093	KIF9-AS1
1560	ENSG00000088727	189.67	0.843673	0.204315	7.62917e-06	4.90686e-05	KIF9
1561	ENSG00000280173	173.117	1.0979	0.185165	4.42712e-10	5.49807e-09	AC104447.1
1562	ENSG00000163832	1416.13	-0.22248	0.0946444	0.0159239	0.0450859	ELP6
1563	ENSG00000114646	3352.34	-0.323348	0.106496	0.00170176	0.0064436	CSPG5
1564	ENSG00000173473	13676.5	-0.482822	0.0761347	1.14332e-10	1.54962e-09	SMARCC1
1565	ENSG00000132153	8018.41	0.64867	0.0822083	1.05021e-15	2.47735e-14	DHX30
1566	ENSG00000164045	1943.16	-0.257175	0.105008	0.0115414	0.0341828	CDC25A
1567	ENSG00000164051	547.851	0.386973	0.138549	0.00322086	0.0112975	CCDC51
1568	ENSG00000164053	648.112	0.355088	0.143045	0.00867474	0.0268114	ATRIP
1569	ENSG00000164054	5710.58	-0.361597	0.092258	5.9642e-05	0.000322459	SHISA5
1570	ENSG00000145040	19.232	1.70368	0.630554	0.000435488	0.00193309	UCN2
1571	ENSG00000114270	670.31	0.350929	0.135722	0.00645058	0.020774	COL7A1
1572	ENSG00000010256	5844.82	-0.267757	0.0771261	0.000415079	0.00185318	UQCRC1
1573	ENSG00000213672	751.87	-0.525478	0.180983	0.00159061	0.00608637	NCKIPSD
1574	ENSG00000114302	3608.17	-0.431581	0.0918355	1.50878e-06	1.1029e-05	PRKAR2A
1575	ENSG00000178537	720.774	0.789762	0.11522	1.82645e-12	3.04742e-11	SLC25A20
1576	ENSG00000178057	762.671	-0.500766	0.127107	3.90203e-05	0.000218548	NDUFAF3
1577	ENSG00000178035	4220.15	-0.370154	0.096678	8.46773e-05	0.000444448	IMPDH2
1578	ENSG00000272434	48.6611	1.4074	0.374879	1.58907e-05	9.62234e-05	AC137630.3
1579	ENSG00000198218	5803.39	0.224966	0.0798395	0.00414016	0.0141179	QRICH1
1580	ENSG00000172053	5083.5	-0.879145	0.0806569	2.43853e-28	1.69643e-26	QARS1
1581	ENSG00000172046	5658.05	0.610512	0.102069	8.39414e-10	1.00497e-08	USP19
1582	ENSG00000172037	3518.84	0.596263	0.121693	3.74358e-07	3.03367e-06	LAMB2
1583	ENSG00000270441	147.27	1.27356	0.20007	2.32902e-11	3.43043e-10	LAMB2P1
1584	ENSG00000185909	3947.91	1.32528	0.0939249	3.9608e-46	8.26632e-44	KLHDC8B
1585	ENSG00000173421	7.84477	2.69591	1.11021	0.000919274	0.00375813	IHO1
1586	ENSG00000188315	499.607	0.514452	0.130603	3.80392e-05	0.000213587	C3orf62
1587	ENSG00000233276	3103.19	-0.630759	0.100659	1.28919e-10	1.73491e-09	GPX1
1588	ENSG00000173402	7228.43	-0.316159	0.0906275	0.000350465	0.00158831	DAG1
1589	ENSG00000164061	5571.01	-0.599293	0.080842	4.74834e-14	9.5459e-13	BSN
1590	ENSG00000176095	7137.04	0.439054	0.113166	6.11155e-05	0.00032963	IP6K1
1591	ENSG00000185614	73.6736	-1.18551	0.330458	3.72178e-05	0.0002095	INKA1
1592	ENSG00000182179	48.5246	1.60231	0.34138	2.34729e-07	1.97225e-06	UBA7
1593	ENSG00000164076	5835.99	-0.347114	0.112435	0.00135797	0.00531006	CAMKV
1594	ENSG00000234667	7.07835	1.1183	1.39747	0.0150023	0.0427964	ACTBP13
1595	ENSG00000004534	4261.09	-0.415409	0.0906338	2.72803e-06	1.91024e-05	RBM6
1596	ENSG00000001617	999.178	-0.321096	0.107373	0.00200876	0.00746919	SEMA3F
1597	ENSG00000188338	117.879	-0.570327	0.219315	0.00340941	0.0118811	SLC38A3
1598	ENSG00000114353	12782.9	-0.505044	0.0773064	3.16165e-11	4.57474e-10	GNAI2
1599	ENSG00000230454	36.8831	0.884547	0.385144	0.00335483	0.0117074	U73166.1
1600	ENSG00000012171	124.053	0.760349	0.227742	0.000201342	0.000968256	SEMA3B
1601	ENSG00000243477	251.058	-0.956613	0.159086	3.22404e-10	4.08849e-09	NAA80
1602	ENSG00000068001	2038.75	-0.437748	0.101743	9.51991e-06	6.00376e-05	HYAL2
1603	ENSG00000114383	2732.61	0.242692	0.086731	0.00431445	0.0146353	TUSC2
1604	ENSG00000114388	942.496	-0.360399	0.106354	0.000467913	0.00206309	NPRL2
1605	ENSG00000126062	1671.24	-0.408069	0.114988	0.00023145	0.0010991	TMEM115
1606	ENSG00000007402	2357.53	-0.859916	0.11034	1.41468e-15	3.27744e-14	CACNA2D2
1607	ENSG00000114735	1041.76	0.561756	0.133749	1.10578e-05	6.89593e-05	HEMK1
1608	ENSG00000273356	40.793	1.01944	0.566974	0.00691524	0.0220312	LINC02019
1609	ENSG00000145050	1653.34	0.538225	0.157483	0.000266659	0.0012473	MANF
1610	ENSG00000259956	7786.6	-0.504307	0.0938647	3.75635e-08	3.58279e-07	RBM15B
1611	ENSG00000164080	5555.49	0.275269	0.103472	0.00619787	0.0200703	RAD54L2
1612	ENSG00000164081	624.535	-0.361303	0.116668	0.00129384	0.00508999	TEX264
1613	ENSG00000164082	2647.66	-0.590257	0.111956	5.16876e-08	4.82895e-07	GRM2
1614	ENSG00000287707	57.6895	1.37115	0.321654	2.01629e-06	1.4481e-05	AC115284.4
1615	ENSG00000280422	495.877	2.42775	0.174815	5.38537e-45	1.06956e-42	AC115284.2
1616	ENSG00000180929	23.153	1.45195	0.627624	0.00136783	0.00534352	GPR62
1617	ENSG00000090097	19915.3	-0.527913	0.121756	6.40653e-06	4.17612e-05	PCBP4
1618	ENSG00000248487	450.634	-0.615354	0.126496	4.14731e-07	3.34214e-06	ABHD14A
1619	ENSG00000162244	12569.4	-1.57422	0.0800259	3.48362e-87	7.79919e-84	RPL29
1620	ENSG00000164086	1317.16	-0.667533	0.142487	8.27581e-07	6.35115e-06	DUSP7
1621	ENSG00000164087	447.58	-0.923639	0.191663	2.60219e-07	2.1694e-06	POC1A
1622	ENSG00000280003	4.51734	3.27918	1.74106	0.00227815	0.00833022	AC097637.2
1623	ENSG00000168237	61.7172	-0.826008	0.363836	0.00394719	0.0135349	GLYCTK
1624	ENSG00000163930	5252.96	-0.421203	0.0815901	1.44469e-07	1.25686e-06	BAP1
1625	ENSG00000010318	178.253	-0.726084	0.189549	3.38358e-05	0.000191822	PHF7
1626	ENSG00000010319	14.0961	1.51346	0.725218	0.00227038	0.00830426	SEMA3G
1627	ENSG00000010327	19.0989	2.35146	0.595794	5.60091e-06	3.69103e-05	STAB1
1628	ENSG00000168268	7387.67	-0.462508	0.102856	3.86124e-06	2.61023e-05	NT5DC2
1629	ENSG00000168273	275.827	0.470206	0.208096	0.0113656	0.0337717	SMIM4
1630	ENSG00000114904	1306.02	-0.342504	0.131598	0.00626896	0.0202671	NEK4
1631	ENSG00000162267	17.131	2.48806	0.808172	0.000112868	0.000574178	ITIH3
1632	ENSG00000163935	724.647	0.633953	0.11345	8.1506e-09	8.54148e-08	SFMBT1
1633	ENSG00000163933	870.425	0.280596	0.105733	0.0062212	0.0201327	RFT1
1634	ENSG00000163931	9690.29	-0.885882	0.0902355	1.95241e-23	9.30019e-22	TKT
1635	ENSG00000272886	2493.43	0.521243	0.126753	1.80439e-05	0.000107961	DCP1A
1636	ENSG00000271976	495.815	0.33815	0.126787	0.00530834	0.0175075	AC012467.2
1637	ENSG00000113812	3100.2	0.304114	0.0945171	0.000977637	0.00396743	ACTR8
1638	ENSG00000187672	1344.38	-0.455876	0.104982	7.56557e-06	4.86977e-05	ERC2
1639	ENSG00000163947	367.062	-0.826137	0.186533	2.04691e-06	1.4688e-05	ARHGEF3
1640	ENSG00000144730	2376.74	0.656501	0.103564	7.87128e-11	1.08841e-09	IL17RD
1641	ENSG00000168374	7808.88	-0.265472	0.0785011	0.000580824	0.002502	ARF4
1642	ENSG00000136068	2940.43	-0.391365	0.130407	0.00162608	0.00620571	FLNB
1643	ENSG00000163684	613.037	0.34793	0.13182	0.00562644	0.018416	RPP14
1644	ENSG00000163689	412.587	0.39855	0.164739	0.00917972	0.0281776	CFAP20DC
1645	ENSG00000144724	5501.57	-0.68933	0.128491	2.44545e-08	2.39841e-07	PTPRG
1646	ENSG00000226360	114.449	-0.908273	0.312457	0.000584003	0.00251482	RPL10AP6
1647	ENSG00000114405	1085.84	-0.731606	0.11027	9.11917e-12	1.41155e-10	C3orf14
1648	ENSG00000163618	4446.25	-0.370127	0.091142	3.1707e-05	0.000180706	CADPS
1649	ENSG00000163630	69.6705	-1.68429	0.356953	1.8833e-07	1.60707e-06	SYNPR
1650	ENSG00000271843	23.7004	0.769218	0.47414	0.0169541	0.0476196	AC012557.1
1651	ENSG00000163636	3842.39	0.253429	0.0812804	0.001501	0.00578212	PSMD6
1652	ENSG00000163638	239.288	-1.10681	0.167489	5.52156e-12	8.73903e-11	ADAMTS9
1653	ENSG00000151276	6531.89	-0.598766	0.127656	1.01938e-06	7.67247e-06	MAGI1
1654	ENSG00000270059	175.033	-0.672856	0.200233	0.000229046	0.00108873	AC121493.1
1655	ENSG00000144749	13107.7	-0.295527	0.0749248	6.12734e-05	0.000330409	LRIG1
1656	ENSG00000172340	547.202	-0.755136	0.1465	6.62188e-08	6.08496e-07	SUCLG2
1657	ENSG00000163378	204.014	0.523507	0.180303	0.00159882	0.00611588	EOGT
1658	ENSG00000144746	5451.91	-0.384069	0.102304	0.000109771	0.000559697	ARL6IP5
1659	ENSG00000114541	2161.43	-0.588229	0.0997316	1.4465e-09	1.67244e-08	FRMD4B
1660	ENSG00000114861	295.536	0.553632	0.153071	0.000123819	0.000623705	FOXP1
1661	ENSG00000163412	1259.25	0.899579	0.109797	5.27835e-17	1.42066e-15	EIF4E3
1662	ENSG00000170837	1029.5	-0.51973	0.127094	1.96326e-05	0.000116757	GPR27
1663	ENSG00000163602	2188.66	0.758044	0.108822	8.50339e-13	1.47786e-11	RYBP
1664	ENSG00000144736	485.696	0.531381	0.133461	3.05865e-05	0.00017485	SHQ1
1665	ENSG00000242960	49.7524	-0.766658	0.415187	0.0112909	0.0335788	FTH1P23
1666	ENSG00000121440	783.439	0.561719	0.12154	1.59246e-06	1.15994e-05	PDZRN3
1667	ENSG00000179799	27.3664	3.91346	0.611209	2.24697e-11	3.32149e-10	OR7E22P
1668	ENSG00000244026	361.715	0.99072	0.150669	8.41629e-12	1.30604e-10	FAM86DP
1669	ENSG00000169855	5879.07	-0.93301	0.0803572	6.9962e-32	6.38131e-30	ROBO1
1670	ENSG00000240964	9.18455	1.25886	0.923461	0.00939083	0.0287111	RN7SL751P
1671	ENSG00000175161	882.83	-1.27899	0.132769	6.80569e-23	3.10377e-21	CADM2
1672	ENSG00000269028	805.917	0.424473	0.169654	0.00684388	0.0218322	MTRNR2L12
1673	ENSG00000286447	19.3965	-2.54314	0.620124	2.80481e-06	1.95677e-05	AC109782.1
1674	ENSG00000080224	183.112	-2.01281	0.264633	1.98002e-15	4.52962e-14	EPHA6
1675	ENSG00000261292	28.9704	-1.97385	0.5217	1.01743e-05	6.39351e-05	AC110491.1
1676	ENSG00000113966	596.462	0.432801	0.15577	0.00301382	0.0106426	ARL6
1677	ENSG00000170854	556.224	1.03073	0.130903	5.57442e-16	1.35625e-14	RIOX2
1678	ENSG00000080822	2906.48	0.4591	0.12322	0.000104351	0.000534941	CLDND1
1679	ENSG00000064225	199.059	-1.12598	0.24208	4.24968e-07	3.4157e-06	ST3GAL6
1680	ENSG00000057019	6341.02	0.767244	0.107219	2.29075e-13	4.30643e-12	DCBLD2
1681	ENSG00000144810	2.89934	0.240493	0.543695	0.0100249	0.0303696	COL8A1
1682	ENSG00000184220	1217.25	-0.350467	0.110892	0.00106826	0.00429519	CMSS1
1683	ENSG00000206535	275.602	-0.937997	0.168168	4.37054e-09	4.76464e-08	LNP1
1684	ENSG00000138468	3197.09	-0.570535	0.092735	3.14902e-10	4.0016e-09	SENP7
1685	ENSG00000174173	1314.18	0.382761	0.10719	0.000228572	0.0010869	TRMT10C
1686	ENSG00000081154	4948.14	0.244638	0.0918932	0.0064669	0.0208129	PCNP
1687	ENSG00000242299	148.625	-0.622061	0.270693	0.0064642	0.0208074	AC073861.1
1688	ENSG00000114391	12897.8	-0.646491	0.0797124	1.75314e-16	4.48334e-15	RPL24
1689	ENSG00000144815	1955.14	0.4174	0.121365	0.000343678	0.00156098	NXPE3
1690	ENSG00000170017	1359.44	-0.622176	0.164511	5.14736e-05	0.000281927	ALCAM
1691	ENSG00000243701	626.816	0.611911	0.131374	1.19182e-06	8.85665e-06	DUBR
1692	ENSG00000114439	3479.07	0.959472	0.103226	2.73723e-21	1.08376e-19	BBX
1693	ENSG00000196776	5549.2	-0.385355	0.132375	0.00223139	0.00817257	CD47
1694	ENSG00000114446	2467.64	0.207575	0.0894365	0.0177744	0.0496125	IFT57
1695	ENSG00000114455	13.3662	-1.66952	0.881007	0.00273824	0.00976888	HHLA2
1696	ENSG00000144821	72.7443	0.958868	0.302472	0.000236216	0.00112012	MYH15
1697	ENSG00000163507	690.344	-0.575228	0.157198	9.82943e-05	0.000507909	CIP2A
1698	ENSG00000198919	2332.26	-0.269455	0.0910281	0.00244762	0.00887869	DZIP3
1699	ENSG00000163519	7.56932	3.64767	1.27591	0.00050224	0.00219461	TRAT1
1700	ENSG00000214381	32.3202	2.47528	0.53933	2.87273e-07	2.37087e-06	LINC00488
1701	ENSG00000121570	630.331	1.63092	0.176336	2.07531e-21	8.35109e-20	DPPA4
1702	ENSG00000242242	7534.52	0.917191	0.0978186	1.09323e-21	4.54013e-20	NECTIN3-AS1
1703	ENSG00000177707	990.649	-0.539558	0.131287	1.71648e-05	0.000103227	NECTIN3
1704	ENSG00000144834	9387.29	-0.586443	0.121686	6.03172e-07	4.73519e-06	TAGLN3
1705	ENSG00000091972	5311.04	0.221535	0.0895227	0.0114525	0.0339563	CD200
1706	ENSG00000138459	1890.63	0.310147	0.100368	0.00150273	0.00578699	SLC35A5
1707	ENSG00000091986	1728.81	1.78065	0.179612	3.01817e-24	1.56152e-22	CCDC80
1708	ENSG00000163606	10.3462	1.62407	0.846142	0.00302151	0.0106682	CD200R1
1709	ENSG00000163608	2272.29	0.231371	0.100363	0.0178784	0.049863	NEPRO
1710	ENSG00000206530	273.221	0.905195	0.180439	1.02009e-07	9.11533e-07	CFAP44
1711	ENSG00000163611	89.8789	0.849217	0.250555	0.000138691	0.000690772	SPICE1
1712	ENSG00000178075	33.1045	0.860104	0.481345	0.0101537	0.0306967	GRAMD1C
1713	ENSG00000184307	10.0995	1.30384	0.904692	0.00803796	0.0251398	ZDHHC23
1714	ENSG00000163617	349.2	0.487958	0.143255	0.000322874	0.00147631	CCDC191
1715	ENSG00000151576	1543.94	0.941471	0.111333	5.3968e-18	1.57847e-16	QTRT2
1716	ENSG00000172020	25836.5	-0.564647	0.0935685	6.81146e-10	8.27149e-09	GAP43
1717	ENSG00000185565	3695.19	-0.489625	0.119796	2.15677e-05	0.000127069	LSAMP
1718	ENSG00000198406	108.566	0.968406	0.229095	3.96615e-06	2.67527e-05	BZW1P2
1719	ENSG00000144847	649.414	-0.687896	0.187272	6.90655e-05	0.000368954	IGSF11
1720	ENSG00000121578	644.466	0.651956	0.171204	4.50703e-05	0.000250331	B4GALT4
1721	ENSG00000163389	1178.35	0.485835	0.114593	1.1403e-05	7.08966e-05	POGLUT1
1722	ENSG00000113845	1596.88	0.327506	0.119184	0.00427295	0.0145045	TIMMDC1
1723	ENSG00000138495	822.4	-0.273171	0.104085	0.00679372	0.0216974	COX17
1724	ENSG00000183833	263.953	0.704695	0.167667	7.6006e-06	4.88976e-05	CFAP91
1725	ENSG00000163428	1312.54	1.03349	0.118155	3.64209e-19	1.188e-17	LRRC58
1726	ENSG00000163430	2500.92	-0.319595	0.102363	0.00128821	0.00507027	FSTL1
1727	ENSG00000065518	2656.57	-0.250161	0.0876213	0.00354006	0.0122652	NDUFB4
1728	ENSG00000145087	762.304	-0.780055	0.113542	1.63192e-12	2.7284e-11	STXBP5L
1729	ENSG00000051341	353.364	-0.48883	0.174689	0.00240934	0.00875275	POLQ
1730	ENSG00000242445	41.0486	-0.853113	0.402751	0.0052833	0.017446	RPL7AP11
1731	ENSG00000114030	7081.13	0.664265	0.0869712	6.6441e-15	1.42903e-13	KPNA1
1732	ENSG00000138496	245.348	0.765552	0.179177	4.87057e-06	3.24183e-05	PARP9
1733	ENSG00000163840	163.194	0.726843	0.262866	0.00138767	0.0054073	DTX3L
1734	ENSG00000173193	347.138	0.908406	0.205613	1.8604e-06	1.34122e-05	PARP14
1735	ENSG00000173175	1364.52	-1.11979	0.13089	1.68672e-18	5.20537e-17	ADCY5
1736	ENSG00000239523	92.8754	-0.872133	0.295817	0.000557753	0.00241063	MYLK-AS1
1737	ENSG00000065534	465.16	-1.4319	0.218153	5.08722e-12	8.08277e-11	MYLK
1738	ENSG00000175455	2909.85	-0.332602	0.0923705	0.000224703	0.00107057	CCDC14
1739	ENSG00000114491	1750.88	0.29684	0.0993926	0.0021554	0.00794422	UMPS
1740	ENSG00000082781	735.316	-0.531073	0.157204	0.0003146	0.00144119	ITGB5
1741	ENSG00000173706	1449.53	1.31166	0.118337	1.78627e-29	1.34528e-27	HEG1
1742	ENSG00000221955	158.938	1.26017	0.255347	9.10615e-08	8.19653e-07	SLC12A8
1743	ENSG00000144909	1743.09	0.690014	0.138944	2.06162e-07	1.74653e-06	OSBPL11
1744	ENSG00000171084	104.853	1.15646	0.245994	3.32941e-07	2.71232e-06	FAM86JP
1745	ENSG00000114544	1497.69	-0.385982	0.100229	7.42489e-05	0.00039459	SLC41A3
1746	ENSG00000163884	425.599	-0.505109	0.144021	0.000210188	0.00100726	KLF15
1747	ENSG00000163885	51.2304	1.0793	0.467761	0.00219598	0.00806928	CFAP100
1748	ENSG00000070476	1831.72	0.26795	0.0872962	0.00173497	0.00655928	ZXDC
1749	ENSG00000159685	1080.97	-0.408541	0.0993885	2.379e-05	0.000138932	CHCHD6
1750	ENSG00000239921	34.3803	3.51545	0.5143	8.68325e-13	1.50699e-11	LINC01471
1751	ENSG00000073111	4525.49	-0.429994	0.135934	0.000867759	0.00357542	MCM2
1752	ENSG00000285600	49.2677	-0.821269	0.327335	0.00223199	0.00817356	AC023593.1
1753	ENSG00000114631	9736.75	-0.543846	0.0767083	5.93548e-13	1.05616e-11	PODXL2
1754	ENSG00000114626	199.559	1.29477	0.179444	6.40226e-14	1.27152e-12	ABTB1
1755	ENSG00000058262	11051.6	-0.21494	0.0762848	0.00418901	0.0142529	SEC61A1
1756	ENSG00000175792	2790.95	-0.28231	0.0864946	0.000855748	0.00352889	RUVBL1
1757	ENSG00000179348	1956.04	1.80398	0.16693	2.64853e-28	1.83189e-26	GATA2
1758	ENSG00000244300	103.416	1.70607	0.274899	4.54541e-11	6.45186e-10	GATA2-AS1
1759	ENSG00000242551	9.84006	1.84206	0.927826	0.00238809	0.00868809	POU5F1P6
1760	ENSG00000242992	42.3983	-0.866978	0.405168	0.00487673	0.0162692	FTH1P4
1761	ENSG00000177646	1349.85	-0.292193	0.113104	0.00738319	0.023323	ACAD9
1762	ENSG00000114656	431.939	1.01479	0.137786	2.97611e-14	6.05724e-13	CFAP92
1763	ENSG00000114654	414.41	0.954234	0.137083	6.24019e-13	1.10718e-11	EFCC1
1764	ENSG00000249505	14.5136	2.43027	0.711489	4.27886e-05	0.000238406	AC108673.1
1765	ENSG00000181789	6110.55	0.433464	0.0915419	1.27553e-06	9.41339e-06	COPG1
1766	ENSG00000183624	1811.88	0.720644	0.109278	1.20991e-11	1.85186e-10	HMCES
1767	ENSG00000184897	16320.1	0.376962	0.112324	0.000473768	0.00208497	H1-10
1768	ENSG00000172771	110.345	-0.541061	0.221443	0.00567847	0.0185666	EFCAB12
1769	ENSG00000129071	1087.23	-0.533942	0.115415	1.64991e-06	1.19824e-05	MBD4
1770	ENSG00000004399	1058.75	0.971751	0.199157	1.79758e-07	1.54033e-06	PLXND1
1771	ENSG00000203644	341.124	0.766637	0.229524	0.000196363	0.000947275	AC083799.1
1772	ENSG00000248243	7.40995	1.66066	1.28542	0.00711913	0.0225757	LINC02014
1773	ENSG00000253540	111.398	0.52289	0.23262	0.00998524	0.0302674	FAM86HP
1774	ENSG00000114670	44.9505	-1.54743	0.350307	8.68361e-07	6.62078e-06	NEK11
1775	ENSG00000198585	1470.86	0.554458	0.116653	8.5812e-07	6.55285e-06	NUDT16
1776	ENSG00000261167	251.676	1.16402	0.171529	1.55473e-12	2.60643e-11	AC107027.3
1777	ENSG00000114686	4223.67	0.281653	0.0890503	0.00123175	0.00486907	MRPL3
1778	ENSG00000196353	946.543	-0.675729	0.172738	2.76628e-05	0.000159498	CPNE4
1779	ENSG00000138246	2753.28	0.451857	0.125089	0.000165053	0.000808748	DNAJC13
1780	ENSG00000113971	150.291	0.873869	0.22397	1.86464e-05	0.000111242	NPHP3
1781	ENSG00000144868	223.945	-1.44267	0.204646	1.80712e-13	3.43394e-12	TMEM108
1782	ENSG00000163781	2634.96	-0.356687	0.0869948	2.81432e-05	0.000162049	TOPBP1
1783	ENSG00000144867	1371.61	-0.439749	0.0997803	5.86332e-06	3.85261e-05	SRPRB
1784	ENSG00000154917	8553.83	0.481141	0.077398	2.66735e-10	3.43201e-09	RAB6B
1785	ENSG00000163785	2338.38	-0.677052	0.102451	1.23685e-11	1.89075e-10	RYK
1786	ENSG00000260633	114.468	1.08765	0.222789	1.50949e-07	1.31126e-06	AC010207.1
1787	ENSG00000114019	7549.48	0.58693	0.139547	1.02861e-05	6.45558e-05	AMOTL2
1788	ENSG00000182923	1464.02	0.392502	0.0935575	1.73098e-05	0.000103998	CEP63
1789	ENSG00000154928	7095.1	-0.956709	0.0858395	1.42572e-29	1.08035e-27	EPHB1
1790	ENSG00000174611	577.498	1.67149	0.181998	3.69152e-21	1.43974e-19	KY
1791	ENSG00000240086	1207.19	-0.347478	0.157007	0.0176749	0.049374	AC092969.1
1792	ENSG00000114054	1559.27	0.401082	0.100422	4.02754e-05	0.000225116	PCCB
1793	ENSG00000118007	2976.97	-0.24649	0.0834487	0.00259774	0.0093298	STAG1
1794	ENSG00000168875	909.822	-0.812791	0.177905	1.09367e-06	8.1766e-06	SOX14
1795	ENSG00000181322	56.9771	0.627763	0.300454	0.0105621	0.0317323	NME9
1796	ENSG00000158220	27.985	2.0922	0.507514	2.57028e-06	1.80956e-05	ESYT3
1797	ENSG00000114107	905.153	-0.322562	0.104081	0.00139658	0.0054375	CEP70
1798	ENSG00000241429	120.323	-0.624858	0.265712	0.00559287	0.0183159	EEF1A1P25
1799	ENSG00000178631	178.079	1.02261	0.20823	1.41817e-07	1.2363e-06	ACTG1P1
1800	ENSG00000114115	4742.62	0.747647	0.121013	1.76318e-10	2.327e-09	RBP1
1801	ENSG00000158258	2025.78	-0.516393	0.161966	0.0006336	0.00270334	CLSTN2
1802	ENSG00000177311	1824.72	0.43431	0.138073	0.000933596	0.00381206	ZBTB38
1803	ENSG00000114125	2433.3	0.267781	0.0869965	0.00168399	0.00638974	RNF7
1804	ENSG00000069849	3228.98	-0.568502	0.106826	4.12221e-08	3.90754e-07	ATP1B3
1805	ENSG00000233597	30.8798	-0.997202	0.511743	0.00544949	0.017913	AC133435.1
1806	ENSG00000114127	1444.23	0.593645	0.110154	2.77738e-08	2.70243e-07	XRN1
1807	ENSG00000175054	1216.65	0.309578	0.0961796	0.000962607	0.00391308	ATR
1808	ENSG00000240950	83.1474	-0.639607	0.298666	0.00890503	0.027437	AC021074.1
1809	ENSG00000175040	675.407	-0.892796	0.127355	4.8309e-13	8.74783e-12	CHST2
1810	ENSG00000181804	91.9847	1.54991	0.349745	7.83781e-07	6.04137e-06	SLC9A9
1811	ENSG00000181744	352.726	-0.412089	0.174438	0.0102066	0.0308262	DIPK2A
1812	ENSG00000239797	9.91895	-2.20708	1.08463	0.00176809	0.00667078	RPL21P39
1813	ENSG00000152952	92.9194	-1.24276	0.279669	1.00238e-06	7.56298e-06	PLOD2
1814	ENSG00000163755	769.266	0.711301	0.153309	1.00635e-06	7.58727e-06	HPS3
1815	ENSG00000047457	163.58	3.7602	0.295583	3.79437e-38	5.19133e-36	CP
1816	ENSG00000244503	17.2948	-1.16581	0.608171	0.00450347	0.0151802	AC108751.5
1817	ENSG00000018408	2036.26	0.546514	0.106679	1.06783e-07	9.49024e-07	WWTR1
1818	ENSG00000206199	15.9999	4.54224	0.972058	6.83408e-07	5.31595e-06	ANKUB1
1819	ENSG00000070087	18301.2	-0.220434	0.0728469	0.0021435	0.00790712	PFN2
1820	ENSG00000120742	4731.67	0.818916	0.0841594	5.26297e-23	2.42264e-21	SERP1
1821	ENSG00000198843	3464.47	0.374386	0.0863495	9.64561e-06	6.07992e-05	SELENOT
1822	ENSG00000240137	69.9932	0.887374	0.292707	0.000426121	0.00189629	ERICH6-AS1
1823	ENSG00000163646	156.6	1.88672	0.223783	2.83568e-18	8.4443e-17	CLRN1
1824	ENSG00000144893	527.746	0.490445	0.176111	0.00252465	0.00911128	MED12L
1825	ENSG00000152601	950.93	0.350408	0.121073	0.00258517	0.00929144	MBNL1
1826	ENSG00000181467	1394.11	-0.314969	0.107444	0.00245466	0.00889674	RAP2B
1827	ENSG00000114790	678.404	0.556752	0.133788	1.33767e-05	8.22543e-05	ARHGEF26
1828	ENSG00000174948	15.3973	-2.56731	0.737681	3.083e-05	0.000176079	GPR149
1829	ENSG00000196549	30.9595	-1.26346	0.455146	0.000503058	0.00219777	MME
1830	ENSG00000114805	4696.1	1.00107	0.102265	2.19133e-23	1.0378e-21	PLCH1
1831	ENSG00000169359	314.381	0.520344	0.243536	0.0131569	0.0382455	SLC33A1
1832	ENSG00000114850	3808.89	0.255244	0.0966664	0.00674613	0.0215538	SSR3
1833	ENSG00000197415	1861.63	-0.387182	0.109848	0.000265884	0.00124414	VEPH1
1834	ENSG00000163661	1780.41	0.574015	0.126874	2.463e-06	1.73955e-05	PTX3
1835	ENSG00000168779	4268.85	-0.746579	0.364175	0.00786589	0.0246674	SHOX2
1836	ENSG00000168827	2864.8	0.41545	0.0968048	1.06728e-05	6.68124e-05	GFM1
1837	ENSG00000118855	932.276	0.543545	0.116391	1.29584e-06	9.55467e-06	MFSD1
1838	ENSG00000151967	544.555	0.562597	0.15247	9.1236e-05	0.000475528	SCHIP1
1839	ENSG00000168811	5.22258	1.26328	1.9233	0.0138178	0.0398793	IL12A
1840	ENSG00000180044	84.6301	-0.943911	0.282366	0.000132531	0.000662978	C3orf80
1841	ENSG00000068885	603.956	-0.755248	0.132428	3.09473e-09	3.45016e-08	IFT80
1842	ENSG00000113810	2746.82	-0.662909	0.135872	3.41612e-07	2.77928e-06	SMC4
1843	ENSG00000213186	422.442	-0.879323	0.192786	9.95932e-07	7.52126e-06	TRIM59
1844	ENSG00000260572	87.7104	-0.595377	0.260786	0.00727628	0.0230148	AC069224.1
1845	ENSG00000163590	3509.38	-0.297248	0.0947862	0.00130317	0.00512179	PPM1L
1846	ENSG00000196542	38.5711	-1.34043	0.39195	5.88669e-05	0.000318689	SPTSSB
1847	ENSG00000234851	151.771	-0.846565	0.221416	2.65243e-05	0.000153336	RPL23AP42
1848	ENSG00000121871	687.889	-0.940212	0.196556	3.02055e-07	2.48371e-06	SLITRK3
1849	ENSG00000244128	73.8647	-1.26921	0.321461	8.23134e-06	5.25162e-05	LINC01322
1850	ENSG00000114200	1687.56	0.569499	0.0986983	3.32769e-09	3.68816e-08	BCHE
1851	ENSG00000169064	165.148	1.19481	0.211871	2.1565e-09	2.44963e-08	ZBBX
1852	ENSG00000174776	104.391	1.53148	0.278409	3.50637e-09	3.86688e-08	WDR49
1853	ENSG00000114209	991.511	-0.602297	0.122031	3.00168e-07	2.46985e-06	PDCD10
1854	ENSG00000163536	785.265	-1.11925	0.169258	5.13663e-12	8.15076e-11	SERPINI1
1855	ENSG00000244227	4.20929	1.66464	2.78545	0.0128967	0.0375643	LRRC77P
1856	ENSG00000206120	383.743	0.584301	0.138734	9.91474e-06	6.23838e-05	EGFEM1P
1857	ENSG00000008952	6728.66	0.217865	0.0873306	0.0110693	0.0330229	SEC62
1858	ENSG00000173889	1547.63	0.810152	0.123536	1.10074e-11	1.69002e-10	PHC3
1859	ENSG00000136603	2748.84	0.889951	0.157782	3.44563e-09	3.80859e-08	SKIL
1860	ENSG00000013293	64.9825	-0.696443	0.322203	0.00723436	0.0228969	SLC7A14
1861	ENSG00000163584	551.313	-1.12661	0.134015	5.94431e-18	1.73038e-16	RPL22L1
1862	ENSG00000163577	236.175	0.84778	0.245444	0.000109582	0.000558965	EIF5A2
1863	ENSG00000234594	15.0951	0.960489	0.716362	0.0149765	0.0427378	AC008134.1
1864	ENSG00000075420	2255.65	1.40214	0.116559	2.74026e-34	2.97288e-32	FNDC3B
1865	ENSG00000144959	161.936	0.700894	0.271722	0.0025181	0.00909588	NCEH1
1866	ENSG00000114346	2088.24	-1.03848	0.134348	1.68711e-15	3.8903e-14	ECT2
1867	ENSG00000169760	1124.82	-1.06955	0.107661	4.42893e-24	2.23507e-22	NLGN1
1868	ENSG00000197584	36.3423	-1.76054	0.411611	1.45792e-06	1.06604e-05	KCNMB2
1869	ENSG00000172667	3596.09	2.21448	0.125594	9.98734e-71	7.93414e-68	ZMAT3
1870	ENSG00000121864	1811.52	-0.460436	0.0914076	2.53881e-07	2.11943e-06	ZNF639
1871	ENSG00000114450	2098.63	0.4066	0.152297	0.00443123	0.0149736	GNB4
1872	ENSG00000136518	3069.33	-0.285938	0.0830499	0.000445704	0.00197523	ACTL6A
1873	ENSG00000058056	1359.12	-0.424635	0.0971051	7.10964e-06	4.59431e-05	USP13
1874	ENSG00000114757	271.972	-1.03756	0.187473	4.75317e-09	5.14759e-08	PEX5L
1875	ENSG00000205981	788.678	-0.841318	0.13205	4.00742e-11	5.73784e-10	DNAJC19
1876	ENSG00000242808	2086.99	0.429014	0.0985971	8.029e-06	5.14386e-05	SOX2-OT
1877	ENSG00000181449	13120.7	0.37656	0.079262	1.31736e-06	9.69594e-06	SOX2
1878	ENSG00000078081	3.52916	4.51692	2.78047	0.00114098	0.00455412	LAMP3
1879	ENSG00000053524	224.058	-0.511754	0.208895	0.00607336	0.0197112	MCF2L2
1880	ENSG00000176597	1592.01	-0.750632	0.108872	1.43854e-12	2.43485e-11	B3GNT5
1881	ENSG00000240024	1125.3	-0.343685	0.110715	0.00131312	0.00515187	LINC00888
1882	ENSG00000163872	4789.02	0.345979	0.135166	0.00710509	0.0225399	YEATS2
1883	ENSG00000114770	2607.63	0.473047	0.110799	1.02403e-05	6.42844e-05	ABCC5
1884	ENSG00000223529	190.97	-0.629027	0.280002	0.00716434	0.0227044	EEF1A1P8
1885	ENSG00000145191	2626.48	0.3739	0.0875425	1.28792e-05	7.94332e-05	EIF2B5
1886	ENSG00000228205	110.768	-1.16019	0.293714	9.15596e-06	5.78757e-05	AC131235.1
1887	ENSG00000161203	12685.8	-0.443594	0.0776844	6.35154e-09	6.75969e-08	AP2M1
1888	ENSG00000161204	2262.67	0.464728	0.105976	6.22339e-06	4.06534e-05	ABCF3
1889	ENSG00000214160	799.748	0.49077	0.112224	6.12831e-06	4.00962e-05	ALG3
1890	ENSG00000163888	538.303	-0.666355	0.138027	4.37739e-07	3.51032e-06	CAMK2N2
1891	ENSG00000114867	20443.5	0.542152	0.0777909	1.43235e-12	2.42604e-11	EIF4G1
1892	ENSG00000090539	243.135	-0.523986	0.168178	0.000800288	0.00332563	CHRD
1893	ENSG00000177383	5595.56	-0.193326	0.0825267	0.0168606	0.0473893	MAGEF1
1894	ENSG00000156931	2419.04	-0.501095	0.0916448	2.2258e-08	2.19171e-07	VPS8
1895	ENSG00000187068	867.36	-0.895043	0.143798	9.69264e-11	1.32759e-09	C3orf70
1896	ENSG00000073803	3591.72	0.34081	0.0990283	0.000407043	0.00182027	MAP3K13
1897	ENSG00000229638	499.27	-0.595468	0.19268	0.000707322	0.00298544	RPL4P4
1898	ENSG00000163904	3493.9	0.484648	0.0934599	1.10721e-07	9.81543e-07	SENP2
1899	ENSG00000136527	9528.19	-0.752566	0.0860121	5.6504e-19	1.80016e-17	TRA2B
1900	ENSG00000090520	2395.26	0.231652	0.0966336	0.0140967	0.0405072	DNAJB11
1901	ENSG00000163918	1071.87	-0.259	0.107845	0.0130644	0.0380081	RFC4
1902	ENSG00000223803	64.3384	-0.869307	0.329473	0.00139674	0.0054375	RPS20P14
1903	ENSG00000163923	590.859	-0.304218	0.133952	0.0169391	0.0475828	RPL39L
1904	ENSG00000175077	94.1029	0.716146	0.247744	0.000984472	0.00398826	RTP1
1905	ENSG00000270959	44.6284	1.42432	0.427534	7.29258e-05	0.000387883	LPP-AS2
1906	ENSG00000145012	434.29	0.642553	0.129781	2.53694e-07	2.11859e-06	LPP
1907	ENSG00000073282	6.92285	-1.27645	1.28946	0.0119487	0.0352029	TP63
1908	ENSG00000090530	109.35	2.02792	0.321641	2.12595e-11	3.15397e-10	P3H2
1909	ENSG00000196083	330.871	2.55726	0.233055	3.54355e-29	2.57425e-27	IL1RAP
1910	ENSG00000188729	16.8372	-1.46062	0.601194	0.00107262	0.0043113	OSTN
1911	ENSG00000188958	38.6283	1.15356	0.394387	0.000380149	0.00170963	UTS2B
1912	ENSG00000152492	4474.26	0.530955	0.0852171	2.1539e-10	2.79916e-09	CCDC50
1913	ENSG00000114279	507.106	-0.426523	0.140841	0.00135858	0.0053116	FGF12
1914	ENSG00000127252	180.681	-0.90709	0.184405	1.6361e-07	1.41228e-06	PLAAT1
1915	ENSG00000114315	513.59	1.39558	0.232066	1.86392e-10	2.44684e-09	HES1
1916	ENSG00000225742	9.13065	1.33508	1.02854	0.00900599	0.0277084	LINC02036
1917	ENSG00000133657	4210.59	0.573493	0.121275	9.20855e-07	6.99719e-06	ATP13A3
1918	ENSG00000041802	2485.77	0.45491	0.0909552	3.1635e-07	2.58915e-06	LSG1
1919	ENSG00000185112	140.526	-0.50013	0.202565	0.00598797	0.0194676	FAM43A
1920	ENSG00000173950	1775.23	-0.913091	0.10658	2.05744e-18	6.25539e-17	XXYLT1
1921	ENSG00000184203	1801.29	-0.4641	0.0885932	8.595e-08	7.76483e-07	PPP1R2
1922	ENSG00000176945	75.1649	0.608508	0.288414	0.0106455	0.0319366	MUC20
1923	ENSG00000260261	68.209	1.15553	0.314813	2.8979e-05	0.000166588	AC124944.2
1924	ENSG00000072274	3245.44	-0.830258	0.171288	2.72393e-07	2.26247e-06	TFRC
1925	ENSG00000161217	2072.45	0.715226	0.146437	3.30519e-07	2.69526e-06	PCYT1A
1926	ENSG00000213123	297.279	-0.497542	0.155792	0.000656659	0.00279398	TCTEX1D2
1927	ENSG00000225770	17.8173	-1.40695	0.608759	0.00148217	0.0057239	RPS29P3
1928	ENSG00000174007	819.785	-0.322971	0.118169	0.00453334	0.0152726	CEP19
1929	ENSG00000114503	5781.35	0.249815	0.0956959	0.00745368	0.0235155	NCBP2
1930	ENSG00000270170	995.911	-0.282504	0.123924	0.0172976	0.0484682	NCBP2AS2
1931	ENSG00000161267	349.198	-0.670058	0.168903	2.21642e-05	0.00013024	BDH1
1932	ENSG00000186001	3584.6	0.474762	0.122739	5.85002e-05	0.000317052	LRCH3
1933	ENSG00000182899	14482.8	-0.71944	0.0857201	1.37528e-17	3.87517e-16	RPL35A
1934	ENSG00000185621	700.05	0.728545	0.12604	2.12221e-09	2.41849e-08	LMLN
1935	ENSG00000250312	390.164	-0.4286	0.14749	0.00203819	0.00756817	ZNF718
1936	ENSG00000198155	24.037	-1.03144	0.626459	0.00867327	0.0268102	ZNF876P
1937	ENSG00000250321	30.8169	-0.754591	0.443005	0.0152184	0.0433327	AC079140.2
1938	ENSG00000174227	1621.83	0.341235	0.0953144	0.000242529	0.00114706	PIGG
1939	ENSG00000273238	140.378	-0.776514	0.241571	0.000294779	0.00136252	TMEM271
1940	ENSG00000133256	20.5825	1.10546	0.534357	0.00371421	0.0128091	PDE6B
1941	ENSG00000215375	221.114	0.536115	0.169971	0.000684562	0.00290017	MYL5
1942	ENSG00000185619	4637.81	-0.295204	0.0926264	0.0010829	0.00434623	PCGF3
1943	ENSG00000249592	407.923	0.384338	0.139357	0.00363142	0.0125479	AC139887.2
1944	ENSG00000168993	1472.43	-1.44183	0.127411	1.09729e-30	9.03781e-29	CPLX1
1945	ENSG00000145214	746.527	-0.448642	0.120961	0.000113401	0.000576413	DGKQ
1946	ENSG00000159692	9024.37	-0.23	0.0756141	0.00202476	0.00752096	CTBP1
1947	ENSG00000090316	3324.49	-0.288632	0.0845507	0.000496405	0.00217217	MAEA
1948	ENSG00000163945	551.036	-0.472252	0.130584	0.000151872	0.000750434	UVSSA
1949	ENSG00000013810	3156.55	-0.791903	0.102922	3.58753e-15	7.97383e-14	TACC3
1950	ENSG00000168936	1422.6	-0.607368	0.0961629	1.01324e-10	1.38474e-09	TMEM129
1951	ENSG00000068078	22375	0.573944	0.118985	5.96983e-07	4.69559e-06	FGFR3
1952	ENSG00000168924	3631.12	0.247793	0.0817145	0.00201505	0.00749051	LETM1
1953	ENSG00000109685	16711.6	-0.215924	0.0870332	0.0112688	0.0335327	NSD2
1954	ENSG00000185049	2711.16	0.253131	0.0945173	0.00608695	0.0197501	NELFA
1955	ENSG00000123933	5741.22	-0.535013	0.0986659	2.5925e-08	2.53154e-07	MXD4
1956	ENSG00000159733	41.334	-1.4586	0.380468	1.11823e-05	6.96302e-05	ZFYVE28
1957	ENSG00000109736	1807.9	-0.353738	0.101631	0.00033952	0.00154439	MFSD10
1958	ENSG00000087269	1542.65	0.251299	0.0942709	0.00633964	0.0204675	NOP14
1959	ENSG00000197386	6649.61	0.46231	0.096254	8.54834e-07	6.53383e-06	HTT
1960	ENSG00000188981	56.6551	-0.584752	0.3004	0.0161916	0.0457491	MSANTD1
1961	ENSG00000159788	3931.64	0.26603	0.0841837	0.00127732	0.00503063	RGS12
1962	ENSG00000175920	32.5338	0.877609	0.514012	0.0110123	0.0328646	DOK7
1963	ENSG00000250986	72.7539	-0.980931	0.338536	0.000529661	0.00229931	LINC02600
1964	ENSG00000184160	37.4945	-1.24732	0.535193	0.00162072	0.00618909	ADRA2C
1965	ENSG00000251669	149.318	0.999777	0.1973	6.63242e-08	6.09238e-07	FAM86EP
1966	ENSG00000243894	8.73984	-1.02342	1.84881	0.0139829	0.0402379	RPS3AP16
1967	ENSG00000132406	966.934	0.443667	0.120539	0.000132564	0.000663009	TMEM128
1968	ENSG00000145220	567.973	0.605493	0.154488	3.22167e-05	0.000183445	LYAR
1969	ENSG00000168824	12266.3	-0.35947	0.0835707	1.09234e-05	6.82077e-05	NSG1
1970	ENSG00000168818	1454.91	0.239346	0.0939288	0.00909174	0.0279424	STX18
1971	ENSG00000082929	16.7469	2.86968	0.868677	5.1582e-05	0.000282395	LINC01587
1972	ENSG00000072840	574.18	0.623418	0.142225	4.16334e-06	2.79833e-05	EVC
1973	ENSG00000072832	40480.1	-0.731387	0.0775623	1.18103e-21	4.88825e-20	CRMP1
1974	ENSG00000109501	1399.75	0.923743	0.120805	4.05394e-15	8.9379e-14	WFS1
1975	ENSG00000074211	15.7817	-1.42064	0.904914	0.00554121	0.0181757	PPP2R2C
1976	ENSG00000179010	13482.7	0.250249	0.0865469	0.0031826	0.0111793	MRFAP1
1977	ENSG00000178988	5351.44	0.300886	0.0876551	0.000456766	0.00201989	MRFAP1L1
1978	ENSG00000186222	918.73	0.432852	0.118401	0.000146115	0.000724748	BLOC1S4
1979	ENSG00000173013	231.249	0.623287	0.165678	5.85135e-05	0.000317054	CCDC96
1980	ENSG00000173011	2005.39	0.292524	0.0997015	0.00257135	0.00925123	TADA2B
1981	ENSG00000109519	819.683	0.388254	0.113626	0.000400071	0.00179202	GRPEL1
1982	ENSG00000184985	783.547	-0.760578	0.135941	5.71132e-09	6.10737e-08	SORCS2
1983	ENSG00000163995	909.739	0.327484	0.132501	0.00948639	0.0289817	ABLIM2
1984	ENSG00000125089	16.6381	2.13087	0.672601	9.45986e-05	0.000490966	SH3TC1
1985	ENSG00000170801	47.2038	1.20219	0.424297	0.000453297	0.00200599	HTRA3
1986	ENSG00000155275	613.047	0.382812	0.120547	0.000949758	0.00387118	TRMT44
1987	ENSG00000205959	27.7494	-1.23695	0.454117	0.000602365	0.0025853	AC105345.1
1988	ENSG00000261490	150.263	0.98824	0.297051	0.000129052	0.000647571	AC005674.1
1989	ENSG00000071127	9552.74	1.27227	0.0858067	6.05936e-51	1.69572e-48	WDR1
1990	ENSG00000178163	3046.6	0.464073	0.109111	1.12387e-05	6.99634e-05	ZNF518B
1991	ENSG00000002587	225.337	-1.85786	0.771987	0.00071617	0.00301747	HS3ST1
1992	ENSG00000287778	7.38009	-2.43612	1.29789	0.00255443	0.00919975	AC006230.1
1993	ENSG00000249780	151.786	0.479163	0.230715	0.0171077	0.0479907	AC093809.1
1994	ENSG00000157869	1204.08	-0.273472	0.0999539	0.00488466	0.0162891	RAB28
1995	ENSG00000038219	3953.12	0.355686	0.103015	0.000386102	0.00173513	BOD1L1
1996	ENSG00000048342	1223.12	0.48081	0.116054	1.74958e-05	0.000104936	CC2D2A
1997	ENSG00000237765	1390.14	0.331718	0.126983	0.00628871	0.0203244	FAM200B
1998	ENSG00000007062	1343.72	-0.366388	0.151747	0.0107851	0.0322767	PROM1
1999	ENSG00000169762	1655.54	0.320633	0.101961	0.00121432	0.00481177	TAPT1
2000	ENSG00000169744	934.071	-1.33716	0.118828	2.55281e-30	2.028e-28	LDB2
2001	ENSG00000151552	1627.23	0.483114	0.0999289	6.93988e-07	5.39143e-06	QDPR
2002	ENSG00000002549	910.454	-0.283285	0.105062	0.00541332	0.0178108	LAP3
2003	ENSG00000109805	1249.68	-0.76014	0.165616	9.67237e-07	7.32252e-06	NCAPG
2004	ENSG00000241612	9.25099	-2.16473	1.00849	0.00151734	0.00583321	AC114728.1
2005	ENSG00000244538	69.678	-0.982931	0.369259	0.00102992	0.00415596	AC098583.1
2006	ENSG00000109819	151.95	-0.74429	0.346318	0.0064591	0.0207987	PPARGC1A
2007	ENSG00000181982	789.089	0.553858	0.129632	8.1708e-06	5.21963e-05	CCDC149
2008	ENSG00000281501	77.6455	0.763119	0.304401	0.00261322	0.00938074	SEPSECS-AS1
2009	ENSG00000168228	374.295	0.697898	0.195122	9.87402e-05	0.000509953	ZCCHC4
2010	ENSG00000091490	258.478	0.49296	0.213331	0.00935355	0.0286078	SEL1L3
2011	ENSG00000250317	576.634	0.552491	0.123428	3.25543e-06	2.23319e-05	SMIM20
2012	ENSG00000168214	5720.79	0.200984	0.0856086	0.0168019	0.0472729	RBPJ
2013	ENSG00000169851	359.049	-1.79426	0.182979	8.67742e-24	4.28254e-22	PCDH7
2014	ENSG00000047365	101.138	1.23602	0.279313	1.10528e-06	8.26093e-06	ARAP2
2015	ENSG00000174145	91.0282	-0.892717	0.313711	0.000725638	0.00305006	NWD2
2016	ENSG00000065882	2717.38	0.27234	0.0925917	0.0026164	0.00938998	TBC1D1
2017	ENSG00000231160	169.98	-0.479978	0.194122	0.00626103	0.0202456	KLF3-AS1
2018	ENSG00000109787	4900.26	1.09033	0.0990574	5.70284e-29	4.11859e-27	KLF3
2019	ENSG00000109790	1892.47	0.53364	0.164088	0.000490397	0.00214893	KLHL5
2020	ENSG00000035928	2960.47	0.388236	0.106677	0.000175849	0.00085806	RFC1
2021	ENSG00000163682	12326.3	-0.719667	0.104759	2.08392e-12	3.44666e-11	RPL9
2022	ENSG00000109814	1388.19	-0.386006	0.13187	0.00211864	0.00782599	UGDH
2023	ENSG00000163683	1372.69	-0.74876	0.121966	2.22865e-10	2.89021e-09	SMIM14
2024	ENSG00000078140	4688.44	0.258604	0.0893633	0.0031054	0.0109315	UBE2K
2025	ENSG00000174343	10.6826	3.43508	0.942883	2.94291e-05	0.00016891	CHRNA9
2026	ENSG00000163697	3672.87	-0.918155	0.0987469	2.78334e-21	1.09848e-19	APBB2
2027	ENSG00000154277	14991.2	-0.322795	0.0857169	0.000121381	0.000612675	UCHL1
2028	ENSG00000064042	5162.79	0.429462	0.0904293	1.18809e-06	8.83692e-06	LIMCH1
2029	ENSG00000287762	10.9749	1.81597	0.951889	0.00264408	0.00947688	AC108050.1
2030	ENSG00000109133	2572.35	0.290129	0.12535	0.0156918	0.0445159	TMEM33
2031	ENSG00000178343	787.921	-0.58075	0.150941	4.57987e-05	0.000254028	SHISA3
2032	ENSG00000183783	188.827	-0.874764	0.181484	2.88869e-07	2.38324e-06	KCTD8
2033	ENSG00000163281	351.572	0.421362	0.14469	0.00205522	0.00762374	GNPDA2
2034	ENSG00000151834	12.0295	-1.35909	0.884974	0.00648438	0.0208575	GABRA2
2035	ENSG00000260918	7.906	-3.28703	1.12587	0.000320364	0.00146555	AC107398.3
2036	ENSG00000242262	87.4519	-0.914206	0.363705	0.00176014	0.00664527	AC092597.1
2037	ENSG00000170448	789.595	0.363991	0.161577	0.0155248	0.0441285	NFXL1
2038	ENSG00000145248	347.841	-0.732746	0.155638	6.79076e-07	5.28392e-06	SLC10A4
2039	ENSG00000109184	3235.47	-0.752922	0.10602	3.32021e-13	6.13404e-12	DCUN1D4
2040	ENSG00000163069	4810.58	0.396801	0.112422	0.000258235	0.00121296	SGCB
2041	ENSG00000163071	624.152	1.18791	0.175254	1.57585e-12	2.64003e-11	SPATA18
2042	ENSG00000109189	2062.32	0.644555	0.100338	4.54198e-11	6.45071e-10	USP46
2043	ENSG00000184178	590.782	-0.390122	0.121953	0.000852452	0.00351706	SCFD2
2044	ENSG00000145216	1533.03	0.414416	0.108174	7.49737e-05	0.000398098	FIP1L1
2045	ENSG00000109220	463.738	0.591786	0.174515	0.000257815	0.00121145	CHIC2
2046	ENSG00000157404	570.543	-1.18135	0.135758	4.3862e-19	1.41757e-17	KIT
2047	ENSG00000128052	23.6061	1.13498	0.512088	0.00258324	0.00928585	KDR
2048	ENSG00000109255	1156.31	0.458839	0.150298	0.00119258	0.00473706	NMU
2049	ENSG00000090989	2888.58	-0.361762	0.0965817	0.00012029	0.000607917	EXOC1
2050	ENSG00000242083	18.7864	-1.05722	0.589368	0.00663095	0.0212372	RPL7AP31
2051	ENSG00000283156	22.5063	1.1832	0.584919	0.00355335	0.0123008	AC068620.3
2052	ENSG00000128050	8751.71	-0.222866	0.0881372	0.00977585	0.0297324	PAICS
2053	ENSG00000174780	7557.19	-0.285999	0.0786865	0.000215302	0.00102932	SRP72
2054	ENSG00000171476	17.2779	-2.19778	0.641877	3.94272e-05	0.000220676	HOPX
2055	ENSG00000084093	1459.73	0.829937	0.117765	4.25097e-13	7.74897e-12	REST
2056	ENSG00000084092	760.272	-0.585253	0.128884	2.25338e-06	1.60295e-05	NOA1
2057	ENSG00000150471	5805.75	-0.563619	0.0866623	3.31572e-11	4.78641e-10	ADGRL3
2058	ENSG00000225405	11.2347	-1.2424	0.911824	0.00895914	0.0275761	RPS15AP17
2059	ENSG00000250125	131.741	0.754616	0.303814	0.00282173	0.0100261	LINC02232
2060	ENSG00000145242	220.843	-1.75995	0.202306	2.85121e-19	9.40699e-18	EPHA5
2061	ENSG00000243199	256.234	-0.785113	0.219579	7.86955e-05	0.000416244	AC115223.1
2062	ENSG00000250846	35.522	-2.45909	0.460723	6.76113e-09	7.16464e-08	EPHA5-AS1
2063	ENSG00000248479	6.06264	-2.61929	1.27717	0.00230537	0.00841976	AC104137.1
2064	ENSG00000236562	15.1357	1.12277	0.859296	0.0111791	0.0332976	IFITM3P1
2065	ENSG00000145241	809.506	-0.730415	0.122822	7.64998e-10	9.22605e-09	CENPC
2066	ENSG00000156096	352.386	0.599447	0.149627	2.28955e-05	0.000134058	UGT2B4
2067	ENSG00000132467	1339.46	0.598894	0.113693	5.44416e-08	5.06894e-07	UTP3
2068	ENSG00000272986	24.2424	-1.27358	0.674108	0.0038469	0.0132204	AC009570.1
2069	ENSG00000018189	17724.5	-0.413283	0.0914253	3.58862e-06	2.44405e-05	RUFY3
2070	ENSG00000132463	6966.69	1.25333	0.100158	5.20967e-37	6.68222e-35	GRSF1
2071	ENSG00000173542	3329.18	0.735083	0.145196	1.12952e-07	1.0006e-06	MOB1B
2072	ENSG00000132466	10026.5	0.240159	0.0807579	0.00252082	0.00910133	ANKRD17
2073	ENSG00000163734	29.3511	0.817031	0.469574	0.0122575	0.0360005	CXCL3
2074	ENSG00000169116	155.446	-1.56581	0.22664	4.43472e-13	8.07796e-12	PARM1
2075	ENSG00000174796	447.695	0.432281	0.199984	0.0161456	0.0456611	THAP6
2076	ENSG00000138769	385.075	-0.68274	0.136545	1.75505e-07	1.50914e-06	CDKL2
2077	ENSG00000138768	2964.68	0.337017	0.138378	0.010299	0.0310632	USO1
2078	ENSG00000198301	1792.8	0.334432	0.112742	0.00213057	0.00786298	SDAD1
2079	ENSG00000138750	1480.18	-0.340539	0.121913	0.00358795	0.0124119	NUP54
2080	ENSG00000138760	11551.4	0.670067	0.110223	4.1608e-10	5.19615e-09	SCARB2
2081	ENSG00000189157	49.1083	0.972476	0.329952	0.000473182	0.00208276	FAM47E
2082	ENSG00000138771	4512.68	1.03595	0.107565	9.77084e-23	4.391e-21	SHROOM3
2083	ENSG00000263445	2.88577	0.329845	0.638441	0.00526352	0.0173923	MIR4450
2084	ENSG00000138758	17094.7	-0.548096	0.0974816	8.19262e-09	8.57822e-08	SEPTIN11
2085	ENSG00000138764	3637.07	-0.379359	0.112293	0.000470665	0.00207354	CCNG2
2086	ENSG00000138759	9180.49	0.424554	0.111751	8.5396e-05	0.000447743	FRAS1
2087	ENSG00000138772	19.5062	-1.27773	0.541953	0.00152712	0.00586806	ANXA3
2088	ENSG00000163291	1918.09	0.400963	0.10549	9.02558e-05	0.000470718	PAQR3
2089	ENSG00000163297	1983.41	1.07958	0.0929569	5.28502e-32	4.83845e-30	ANTXR2
2090	ENSG00000248719	149.043	-0.56794	0.231502	0.00508871	0.016894	AC021127.1
2091	ENSG00000152784	2642.1	-0.60186	0.135618	3.42219e-06	2.33782e-05	PRDM8
2092	ENSG00000138670	1299.48	-0.810281	0.114271	3.17202e-13	5.87348e-12	RASGEF1B
2093	ENSG00000152795	23625.7	-0.740523	0.125476	9.65914e-10	1.15138e-08	HNRNPDL
2094	ENSG00000145293	3062.59	0.28912	0.0862194	0.000622021	0.002659	ENOPH1
2095	ENSG00000249242	962.623	0.323348	0.112847	0.00302567	0.010681	TMEM150C
2096	ENSG00000227304	36.5653	-1.36613	0.477279	0.000337771	0.00153729	AC067942.1
2097	ENSG00000145284	8489.9	-0.434777	0.117378	0.000119009	0.000602183	SCD5
2098	ENSG00000138674	7194.22	0.39892	0.0762968	1.07219e-07	9.52213e-07	SEC31A
2099	ENSG00000251022	1932.08	-0.539629	0.0946908	5.36134e-09	5.7506e-08	THAP9-AS1
2100	ENSG00000168152	591.64	-0.493723	0.127109	5.05552e-05	0.000277721	THAP9
2101	ENSG00000138663	2587.91	0.309199	0.0993331	0.00138296	0.00539238	COPS4
2102	ENSG00000173085	348.406	-0.442657	0.139027	0.000786187	0.00327771	COQ2
2103	ENSG00000138678	7.57656	2.0359	1.30227	0.00445091	0.0150319	GPAT3
2104	ENSG00000163623	8702.56	-0.530917	0.112904	1.31969e-06	9.7102e-06	NKX6-1
2105	ENSG00000109339	4838.72	-0.388152	0.0989695	5.5449e-05	0.000301644	MAPK10
2106	ENSG00000163629	6577.73	0.282554	0.0792449	0.000285646	0.00132829	PTPN13
2107	ENSG00000152583	106.717	-1.532	1.00487	0.00457275	0.0153864	SPARCL1
2108	ENSG00000163644	2458.84	-0.857802	0.0883246	5.88848e-23	2.70047e-21	PPM1K
2109	ENSG00000138646	284.242	1.84236	0.163483	1.5891e-30	1.29158e-28	HERC5
2110	ENSG00000177432	2103.04	-0.348138	0.106179	0.000710372	0.0029956	NAP1L5
2111	ENSG00000251095	34.6056	1.40131	0.501301	0.000405231	0.00181349	AC093866.1
2112	ENSG00000145335	1188.4	-1.37003	0.198277	5.04996e-13	9.10434e-12	SNCA
2113	ENSG00000138722	1687.82	4.16393	0.131709	1.30506e-220	3.21397e-216	MMRN1
2114	ENSG00000184305	408.308	-0.505098	0.133736	7.42715e-05	0.000394625	CCSER1
2115	ENSG00000187653	525.45	-0.410371	0.165522	0.00748761	0.0236135	TMSB4XP8
2116	ENSG00000152208	151.179	-0.721875	0.273746	0.00200612	0.00746223	GRID2
2117	ENSG00000163110	7113.99	1.49158	0.130606	3.39948e-31	2.93751e-29	PDLIM5
2118	ENSG00000138696	861.073	0.422044	0.117479	0.000191113	0.000923877	BMPR1B
2119	ENSG00000182168	428.381	-2.47351	0.148365	1.49722e-63	8.38e-61	UNC5C
2120	ENSG00000271474	79.1401	-2.44827	0.354866	3.62844e-13	6.6635e-12	AC106881.1
2121	ENSG00000242697	49.7164	-0.696964	0.351015	0.0105633	0.0317323	RPL5P12
2122	ENSG00000138698	2806.01	-0.385621	0.0905473	1.30969e-05	8.0702e-05	RAP1GDS1
2123	ENSG00000168785	3157.6	-0.445492	0.0955322	1.73356e-06	1.25566e-05	TSPAN5
2124	ENSG00000260641	63.4917	-1.19302	0.318605	2.03714e-05	0.000120656	AC114811.2
2125	ENSG00000164024	1827.77	0.341032	0.117433	0.00252468	0.00911128	METAP1
2126	ENSG00000246090	277.219	-0.619279	0.198258	0.000592227	0.002548	AP002026.1
2127	ENSG00000145331	629.721	0.583765	0.122802	7.93819e-07	6.113e-06	TRMT10A
2128	ENSG00000138823	4105.15	1.23417	0.100972	3.95889e-35	4.62065e-33	MTTP
2129	ENSG00000070190	25.8597	4.36819	0.746867	7.36563e-10	8.90492e-09	DAPP1
2130	ENSG00000109270	3238.47	-0.256564	0.0898379	0.00348718	0.0121101	LAMTOR3
2131	ENSG00000164032	8949.49	-0.702499	0.0916483	4.63872e-15	1.01816e-13	H2AZ1
2132	ENSG00000254531	115.235	-0.569931	0.209669	0.00243469	0.00883571	FLJ20021
2133	ENSG00000138821	133.166	-1.14254	0.224873	4.85228e-08	4.55575e-07	SLC39A8
2134	ENSG00000109332	13554.2	0.353698	0.077228	3.36248e-06	2.30107e-05	UBE2D3
2135	ENSG00000164038	937.882	-0.411121	0.123497	0.000513567	0.00223931	SLC9B2
2136	ENSG00000138778	2324.36	-1.28167	0.114933	8.28359e-30	6.41509e-28	CENPE
2137	ENSG00000138777	2406.15	-0.375547	0.104146	0.000198446	0.000955448	PPA2
2138	ENSG00000249264	581.245	-0.743459	0.215726	0.000140185	0.000697158	EEF1A1P9
2139	ENSG00000168743	12.4614	-1.00545	0.759647	0.0139189	0.0401032	NPNT
2140	ENSG00000164023	49.9637	1.30717	0.415329	0.000153817	0.000758976	SGMS2
2141	ENSG00000155016	908.837	0.934506	0.137747	2.22881e-12	3.67888e-11	CYP2U1
2142	ENSG00000234492	22.7275	1.53115	0.531013	0.000294424	0.00136139	RPL34-DT
2143	ENSG00000109475	10147	-1.14611	0.0954984	4.77042e-34	5.06384e-32	RPL34
2144	ENSG00000198856	2407.53	-0.23548	0.0892056	0.0069979	0.0222628	OSTC
2145	ENSG00000138802	2509.65	0.391371	0.129915	0.00161184	0.00615996	SEC24B
2146	ENSG00000109534	686.079	0.860225	0.113819	9.12041e-15	1.9413e-13	GAR1
2147	ENSG00000138798	873.07	-0.333346	0.141606	0.0127591	0.0372342	EGF
2148	ENSG00000170522	4458.83	-0.714334	0.0902105	7.10509e-16	1.70211e-14	ELOVL6
2149	ENSG00000240459	9.47279	-1.82618	1.09687	0.00377725	0.013001	AC093663.1
2150	ENSG00000138660	1780.14	-0.219772	0.0930294	0.0155929	0.0442965	AP1AR
2151	ENSG00000145365	163.801	-0.475016	0.184241	0.00476036	0.0159325	TIFA
2152	ENSG00000073331	45.332	0.957482	0.344279	0.000800392	0.00332563	ALPK1
2153	ENSG00000138658	491.638	-0.462848	0.139836	0.000482531	0.00211786	ZGRF1
2154	ENSG00000241002	14.0701	-1.11907	0.701222	0.00814497	0.0254003	AC017007.3
2155	ENSG00000241741	68.5442	-1.14182	0.349307	0.000120934	0.000610672	RPL7AP30
2156	ENSG00000145362	13106.2	-0.546699	0.0959563	5.30126e-09	5.68863e-08	ANK2
2157	ENSG00000145349	2086.29	-0.321588	0.134611	0.0118427	0.0349239	CAMK2D
2158	ENSG00000138653	455.251	-0.360179	0.139911	0.00653497	0.0209717	NDST4
2159	ENSG00000174599	394.241	-0.510858	0.134155	6.48968e-05	0.000348498	TRAM1L1
2160	ENSG00000164100	453.22	-1.94819	0.194685	1.06891e-24	5.7351e-23	NDST3
2161	ENSG00000269893	573.981	-0.859659	0.151148	2.69699e-09	3.02315e-08	SNHG8
2162	ENSG00000164099	456.837	-0.662111	0.162612	1.45952e-05	8.91459e-05	PRSS12
2163	ENSG00000281731	38.9059	1.08964	0.400421	0.000752835	0.00315468	METTL14-DT
2164	ENSG00000164096	5058.08	0.730012	0.0799272	1.9644e-20	7.11432e-19	C4orf3
2165	ENSG00000283050	293.602	-0.402355	0.146905	0.00363234	0.0125479	GTF2IP12
2166	ENSG00000245958	467.54	-0.564064	0.136919	1.54212e-05	9.37457e-05	AC093752.1
2167	ENSG00000138735	380.91	0.620998	0.165059	5.89922e-05	0.000319297	PDE5A
2168	ENSG00000164109	2211.14	-0.989829	0.115	1.29157e-18	4.0161e-17	MAD2L1
2169	ENSG00000123737	1765.18	-0.347806	0.113746	0.00151622	0.00582981	EXOSC9
2170	ENSG00000145386	1931.48	-1.13523	0.141921	1.73035e-16	4.43428e-15	CCNA2
2171	ENSG00000138686	1142.65	-0.384044	0.12031	0.000887594	0.00364617	BBS7
2172	ENSG00000138741	251.133	-1.31648	0.17517	6.37153e-15	1.37521e-13	TRPC3
2173	ENSG00000145375	487.374	-0.629001	0.140483	2.62787e-06	1.84693e-05	SPATA5
2174	ENSG00000196159	14351.4	-0.285837	0.096095	0.00221439	0.00812362	FAT4
2175	ENSG00000250945	7.18171	-2.25299	1.07367	0.00190424	0.00713026	AC096773.1
2176	ENSG00000248491	172.865	-0.849178	0.233164	5.31806e-05	0.000290394	AC093772.1
2177	ENSG00000164066	1260.07	0.686276	0.147342	9.79314e-07	7.40939e-06	INTU
2178	ENSG00000164070	3619.74	1.26713	0.117705	9.10281e-28	6.05878e-26	HSPA4L
2179	ENSG00000244021	18.9059	-2.07907	0.601609	3.56339e-05	0.000201413	AC093591.1
2180	ENSG00000142731	1029.67	-0.951772	0.12279	1.66184e-15	3.83563e-14	PLK4
2181	ENSG00000138709	1015.88	-0.288096	0.112652	0.0080307	0.0251203	LARP1B
2182	ENSG00000164040	1831.7	0.628608	0.106181	1.14496e-09	1.35108e-08	PGRMC2
2183	ENSG00000151466	502.786	-0.693156	0.14408	4.47185e-07	3.58141e-06	SCLT1
2184	ENSG00000151470	465.349	-0.847767	0.137947	1.71862e-10	2.27184e-09	C4orf33
2185	ENSG00000246876	40.6438	0.760037	0.375641	0.0083668	0.0259933	LINC02466
2186	ENSG00000250144	174.636	-0.783666	0.28526	0.00124414	0.00491286	AC104619.3
2187	ENSG00000213448	12.3671	-1.82613	0.751587	0.000874241	0.00359972	RPS23P2
2188	ENSG00000189184	6346.99	-0.728797	0.146348	1.74034e-07	1.49701e-06	PCDH18
2189	ENSG00000151012	183.667	2.00395	0.245412	2.42057e-17	6.6754e-16	SLC7A11
2190	ENSG00000109390	1202.04	0.235707	0.0997165	0.0152038	0.0433011	NDUFC1
2191	ENSG00000164134	4004.99	0.376185	0.0857908	7.66628e-06	4.92815e-05	NAA15
2192	ENSG00000145391	3833.95	1.38882	0.0923979	3.3328e-52	1.02596e-49	SETD7
2193	ENSG00000085871	298.186	0.880889	0.205906	3.68084e-06	2.50063e-05	MGST2
2194	ENSG00000241923	23.944	-1.68396	0.55254	0.00015471	0.00076277	RPL14P3
2195	ENSG00000153132	2124.15	0.349042	0.0922023	0.000106633	0.000545615	CLGN
2196	ENSG00000179387	1961.27	0.786628	0.145917	1.70057e-08	1.70244e-07	ELMOD2
2197	ENSG00000109436	5737.48	0.934413	0.111011	7.43272e-18	2.14842e-16	TBC1D9
2198	ENSG00000109445	967.048	0.377742	0.160133	0.0112719	0.0335362	ZNF330
2199	ENSG00000170185	2196.27	0.682449	0.126067	1.94817e-08	1.93771e-07	USP38
2200	ENSG00000153147	15978.5	0.215213	0.0897181	0.0142919	0.0410028	SMARCA5
2201	ENSG00000164161	45.1071	1.18033	0.396793	0.000310512	0.00142561	HHIP
2202	ENSG00000164163	4199.61	0.507266	0.0953822	5.08651e-08	4.76114e-07	ABCE1
2203	ENSG00000164164	2201.6	0.669332	0.145801	1.38374e-06	1.01451e-05	OTUD4
2204	ENSG00000151611	316.008	1.13537	0.201009	2.20596e-09	2.50006e-08	MMAA
2205	ENSG00000170390	4132.76	-0.357573	0.10538	0.000460565	0.00203596	DCLK2
2206	ENSG00000198589	2328.44	-0.396178	0.122256	0.000725829	0.00305034	LRBA
2207	ENSG00000181541	15492.4	-0.759565	0.336657	0.00476198	0.0159339	MAB21L2
2208	ENSG00000145425	10503.4	-1.66122	0.10951	4.73837e-53	1.57692e-50	RPS3A
2209	ENSG00000270681	46.3159	-1.98045	0.424066	2.08553e-07	1.76375e-06	AC095055.1
2210	ENSG00000164142	10.6546	2.09959	0.836607	0.000706417	0.00298301	FAM160A1
2211	ENSG00000059691	1327.14	0.478415	0.0971885	4.4466e-07	3.56234e-06	GATB
2212	ENSG00000109670	2343.81	0.271149	0.102706	0.00673485	0.0215206	FBXW7
2213	ENSG00000164144	1500.98	0.468466	0.104333	3.7789e-06	2.56023e-05	ARFIP1
2214	ENSG00000121210	1541.69	-0.397097	0.105516	0.000102537	0.000526516	TMEM131L
2215	ENSG00000145428	788.372	-0.794074	0.116723	2.52884e-12	4.15739e-11	RNF175
2216	ENSG00000145423	19802.6	0.555217	0.158256	0.0002248	0.00107082	SFRP2
2217	ENSG00000280241	145.123	-0.937156	0.204747	8.38276e-07	6.42322e-06	AC079298.3
2218	ENSG00000197410	486.483	0.361812	0.148435	0.0095983	0.0292655	DCHS2
2219	ENSG00000171566	4357.86	0.526829	0.0979426	3.48176e-08	3.3338e-07	PLRG1
2220	ENSG00000121207	498.087	0.283829	0.121414	0.0149043	0.0425613	LRAT
2221	ENSG00000185149	101.036	1.22403	0.403268	0.000238196	0.00112808	NPY2R
2222	ENSG00000164114	2206.55	0.98795	0.105831	1.8142e-21	7.38486e-20	MAP9
2223	ENSG00000061918	1207.3	-0.488191	0.177379	0.00276486	0.00985243	GUCY1B1
2224	ENSG00000256043	330.469	1.5716	0.207212	3.09033e-15	6.963e-14	CTSO
2225	ENSG00000145431	648.747	1.57174	0.134259	1.20639e-32	1.1383e-30	PDGFC
2226	ENSG00000109738	238.152	-0.51201	0.177866	0.00176469	0.00665938	GLRB
2227	ENSG00000120251	1195.69	-1.19177	0.141888	5.81992e-18	1.69618e-16	GRIA2
2228	ENSG00000164125	405.808	1.95506	0.177246	2.21794e-29	1.65519e-27	GASK1B
2229	ENSG00000171503	511.061	1.02826	0.166337	1.02456e-10	1.39711e-09	ETFDH
2230	ENSG00000171497	1964.34	0.402564	0.136798	0.00195753	0.00730536	PPID
2231	ENSG00000168843	152.088	-0.679165	0.232927	0.000985667	0.00399178	FSTL5
2232	ENSG00000145414	558.188	0.366388	0.14792	0.00853367	0.0264218	NAF1
2233	ENSG00000164128	67.9837	-2.25024	0.312165	4.42476e-14	8.91723e-13	NPY1R
2234	ENSG00000198498	644.147	0.348688	0.118863	0.00228983	0.0083692	TMA16
2235	ENSG00000145416	274.05	-0.719186	0.156829	1.25525e-06	9.28598e-06	MARCHF1
2236	ENSG00000170088	1029.11	0.663524	0.114991	2.62641e-09	2.94807e-08	TMEM192
2237	ENSG00000052802	4893.34	-0.77842	0.17255	1.6555e-06	1.20159e-05	MSMO1
2238	ENSG00000109472	12326.9	0.472488	0.0931121	1.8092e-07	1.54867e-06	CPE
2239	ENSG00000038295	13.4962	-3.5382	0.895239	6.73532e-06	4.37538e-05	TLL1
2240	ENSG00000196104	553.015	-0.625103	0.120919	8.41894e-08	7.61975e-07	SPOCK3
2241	ENSG00000181381	61.9837	2.06057	0.359821	7.53486e-10	9.10059e-09	DDX60L
2242	ENSG00000129116	3720.65	0.498759	0.109203	2.36782e-06	1.67709e-05	PALLD
2243	ENSG00000154447	1964.29	0.568912	0.10916	7.69036e-08	7.00668e-07	SH3RF1
2244	ENSG00000109572	6806.09	0.477664	0.126354	8.37147e-05	0.00043977	CLCN3
2245	ENSG00000174473	245.822	-0.908484	0.200466	1.07771e-06	8.07444e-06	GALNTL6
2246	ENSG00000164104	6764.78	-1.14463	0.127005	3.76332e-20	1.32588e-18	HMGB2
2247	ENSG00000164105	963.033	-0.271057	0.0988071	0.00481285	0.016091	SAP30
2248	ENSG00000164106	189.122	-2.6853	0.246371	7.82539e-29	5.61854e-27	SCRG1
2249	ENSG00000150628	8.54478	1.96953	1.0056	0.00249669	0.00903009	SPATA4
2250	ENSG00000129128	3678.23	0.956883	0.108972	3.12805e-19	1.0244e-17	SPCS3
2251	ENSG00000150630	119.105	-1.71875	0.304614	1.34259e-09	1.55963e-08	VEGFC
2252	ENSG00000109674	170.739	-0.80621	0.272657	0.000631328	0.00269458	NEIL3
2253	ENSG00000287083	2.84701	-0.411855	0.770696	0.00341899	0.0119094	AC108169.1
2254	ENSG00000129187	2103.78	0.480381	0.105009	2.46843e-06	1.74183e-05	DCTD
2255	ENSG00000151718	2069.46	0.930435	0.133252	5.56071e-13	9.96679e-12	WWC2
2256	ENSG00000182552	604.529	-0.988906	0.119182	1.82944e-17	5.11973e-16	RWDD4
2257	ENSG00000168538	2980.35	0.261506	0.0921423	0.00370833	0.0127924	TRAPPC11
2258	ENSG00000173320	6568.14	0.362222	0.0938685	7.63946e-05	0.000405206	STOX2
2259	ENSG00000248206	55.7269	0.97733	0.310592	0.000248541	0.00117235	AC074194.1
2260	ENSG00000164303	18.6475	1.62237	0.656076	0.000838578	0.00346562	ENPP6
2261	ENSG00000168310	675.258	0.790312	0.149204	2.87686e-08	2.79239e-07	IRF2
2262	ENSG00000164305	2901.5	-0.52508	0.086319	5.47777e-10	6.73495e-09	CASP3
2263	ENSG00000151725	879.809	-0.597492	0.153245	3.54864e-05	0.000200625	CENPU
2264	ENSG00000168491	12.6034	-1.22404	0.849642	0.00856145	0.0264912	CCDC110
2265	ENSG00000154553	659.341	-1.19275	0.183359	9.80746e-12	1.51428e-10	PDLIM3
2266	ENSG00000164342	8.74442	2.35643	0.955097	0.000813599	0.00337599	TLR3
2267	ENSG00000145476	523.612	0.877104	0.132624	7.94737e-12	1.23717e-10	CYP4V2
2268	ENSG00000083857	7977.7	0.606416	0.0867001	7.43063e-13	1.30338e-11	FAT1
2269	ENSG00000250829	58.6484	0.90825	0.384917	0.00271263	0.00968452	AC108865.1
2270	ENSG00000272218	20.5959	0.908745	0.577868	0.0127471	0.0372034	AC108865.2
2271	ENSG00000250658	114.224	-1.23092	0.237511	2.56172e-08	2.50347e-07	AC097652.1
2272	ENSG00000073578	723.34	0.310308	0.13264	0.0141955	0.0407681	SDHA
2273	ENSG00000248925	48.4858	1.01997	0.363295	0.000660322	0.00280762	AC021087.1
2274	ENSG00000188818	176.309	0.400033	0.177711	0.0141658	0.0406921	ZDHHC11
2275	ENSG00000215246	26.1355	2.0576	0.643351	7.94232e-05	0.000419553	AC116351.1
2276	ENSG00000145506	229.933	-0.999521	0.169486	6.12397e-10	7.49577e-09	NKD2
2277	ENSG00000113504	2826.66	1.50417	0.125968	7.02049e-34	7.29509e-32	SLC12A7
2278	ENSG00000286388	473.34	0.378303	0.141595	0.00476093	0.0159325	AC026748.7
2279	ENSG00000153395	5055.63	-0.32188	0.0988035	0.000804771	0.00334105	LPCAT1
2280	ENSG00000188002	686.597	0.8622	0.120303	1.67605e-13	3.19475e-12	AC026412.1
2281	ENSG00000171421	800.465	0.398724	0.112375	0.000239859	0.00113509	MRPL36
2282	ENSG00000145494	2573.97	0.394252	0.0948053	2.02886e-05	0.000120223	NDUFS6
2283	ENSG00000170561	2090.99	-0.536159	0.166777	0.000550298	0.00238176	IRX2
2284	ENSG00000250579	68.0051	-0.691678	0.314806	0.00672127	0.0214856	CTD-2297D10.2
2285	ENSG00000164151	3992.89	0.694487	0.106175	2.15588e-11	3.19452e-10	ICE1
2286	ENSG00000215218	5955.44	-0.683477	0.114107	6.5563e-10	7.98526e-09	UBE2QL1
2287	ENSG00000250056	225.358	0.48683	0.211464	0.00969315	0.0295291	LINC01018
2288	ENSG00000037474	2870.53	0.55502	0.107909	1.17493e-07	1.03784e-06	NSUN2
2289	ENSG00000145545	2619.84	-0.646453	0.0888335	1.17769e-13	2.28731e-12	SRD5A1
2290	ENSG00000078295	812.896	-0.360816	0.138438	0.00591827	0.0192612	ADCY2
2291	ENSG00000215217	90.6176	-0.558243	0.264451	0.0122376	0.0359635	C5orf49
2292	ENSG00000288002	5.15277	-1.21121	2.22371	0.013842	0.03994	AC091912.3
2293	ENSG00000112902	1842.79	-0.383318	0.126536	0.00153294	0.00588675	SEMA5A
2294	ENSG00000250786	138.38	0.862514	0.253315	0.000126792	0.000637119	SNHG18
2295	ENSG00000150753	12154.3	0.229315	0.0872455	0.00693913	0.0220931	CCT5
2296	ENSG00000164237	2031.68	1.16271	0.0932128	1.46838e-36	1.83562e-34	CMBL
2297	ENSG00000164236	124.708	1.21851	0.259004	3.01761e-07	2.48212e-06	ANKRD33B
2298	ENSG00000112977	2977.78	-0.249953	0.0895713	0.00430547	0.0146073	DAP
2299	ENSG00000169862	7501.37	-0.492975	0.0952208	1.08827e-07	9.66142e-07	CTNND2
2300	ENSG00000248783	24.3643	0.874766	0.527155	0.0120881	0.0355752	AC106771.1
2301	ENSG00000038382	11025.4	-0.503357	0.102033	3.93409e-07	3.17551e-06	TRIO
2302	ENSG00000250182	1044.14	-0.895614	0.209479	3.53025e-06	2.40763e-05	EEF1A1P13
2303	ENSG00000173545	1584.09	0.348785	0.111043	0.00119848	0.00475819	ZNF622
2304	ENSG00000154153	794.683	0.436631	0.117934	0.000120812	0.00061018	RETREG1
2305	ENSG00000145555	6722.79	0.38666	0.118771	0.00071738	0.00302154	MYO10
2306	ENSG00000176788	22005.2	-1.53816	0.0877595	9.62515e-70	7.18299e-67	BASP1
2307	ENSG00000215196	107.675	-1.05096	0.289586	3.87775e-05	0.000217286	BASP1-AS1
2308	ENSG00000223361	67.0103	-0.68233	0.346977	0.0114451	0.0339489	FTH1P10
2309	ENSG00000145526	535.032	-1.17619	0.183545	1.87827e-11	2.81192e-10	CDH18
2310	ENSG00000183666	637.851	-0.689369	0.123887	8.00302e-09	8.40829e-08	GUSBP1
2311	ENSG00000154162	159.343	-0.580707	0.216012	0.00256708	0.00923857	CDH12
2312	ENSG00000040731	1070.75	-0.393434	0.108814	0.000185889	0.00090116	CDH10
2313	ENSG00000250337	769.905	1.49767	0.148765	7.65393e-25	4.15184e-23	PURPL
2314	ENSG00000113361	2845.25	0.528704	0.11795	3.3628e-06	2.30107e-05	CDH6
2315	ENSG00000082213	2247.92	0.341473	0.0861482	5.23267e-05	0.000286112	C5orf22
2316	ENSG00000133401	60.3502	-0.768494	0.303019	0.00235653	0.00859164	PDZD2
2317	ENSG00000113384	4545.06	0.28665	0.0899466	0.00112438	0.00449589	GOLPH3
2318	ENSG00000056097	11406.1	0.275386	0.0776137	0.000312359	0.00143169	ZFR
2319	ENSG00000240376	209.524	-0.68656	0.229124	0.00075032	0.00314522	AC010343.1
2320	ENSG00000113407	5674.79	-0.305672	0.0961999	0.00110488	0.00442508	TARS1
2321	ENSG00000151388	1063.06	-0.896238	0.119642	1.37991e-14	2.912e-13	ADAMTS12
2322	ENSG00000039560	7392.39	0.370112	0.0953908	7.00878e-05	0.000373928	RAI14
2323	ENSG00000205838	133.181	1.54734	0.22872	1.27336e-12	2.17018e-11	TTC23L
2324	ENSG00000113460	1587.51	0.408594	0.10654	7.61987e-05	0.000404254	BRIX1
2325	ENSG00000168724	1343.9	0.829198	0.114857	1.21636e-13	2.35139e-12	DNAJC21
2326	ENSG00000164187	1423.06	0.398426	0.119351	0.00051783	0.0022547	LMBRD2
2327	ENSG00000152620	2674.44	0.463264	0.115686	3.30879e-05	0.000187885	NADK2
2328	ENSG00000164188	11.2186	2.89788	0.860167	5.7735e-05	0.000313318	RANBP3L
2329	ENSG00000244073	64.6186	-0.964585	0.347842	0.000779633	0.00325204	RPS4XP6
2330	ENSG00000113569	2084.6	0.338472	0.10262	0.000686925	0.00290826	NUP155
2331	ENSG00000113594	3807.06	1.38472	0.117703	6.54312e-33	6.29443e-31	LIFR
2332	ENSG00000145623	12.1652	2.16496	0.83458	0.000534374	0.00231691	OSMR
2333	ENSG00000153071	197.388	1.72846	0.196724	1.36225e-19	4.58308e-18	DAB2
2334	ENSG00000113638	1349.91	0.654816	0.118907	1.23109e-08	1.25853e-07	TTC33
2335	ENSG00000132356	1500.6	0.873579	0.105886	3.47973e-17	9.5323e-16	PRKAA1
2336	ENSG00000145592	21722.6	-0.809821	0.0972422	1.90642e-17	5.31101e-16	RPL37
2337	ENSG00000083720	2406.34	-0.340346	0.0898044	0.00010549	0.00054022	OXCT1
2338	ENSG00000112964	22.5666	-1.26221	0.551245	0.00179939	0.00677577	GHR
2339	ENSG00000250722	33.1026	1.02002	0.508844	0.00475995	0.0159325	SELENOP
2340	ENSG00000172262	1960.22	-0.304429	0.102382	0.0021744	0.00799955	ZNF131
2341	ENSG00000247763	270.344	-0.54565	0.234599	0.00756801	0.0238273	TUBAP14
2342	ENSG00000112972	23326.3	-1.54929	0.113794	6.6326e-43	1.16672e-40	HMGCS1
2343	ENSG00000261604	25.6898	-2.15021	0.658667	5.99669e-05	0.000323932	AC114947.2
2344	ENSG00000172244	146.952	-1.23314	0.240893	3.54599e-08	3.39002e-07	C5orf34
2345	ENSG00000249855	595.184	-0.865695	0.219703	1.57116e-05	9.52557e-05	EEF1A1P19
2346	ENSG00000248240	3.11769	0.48533	0.950153	0.00245357	0.00889506	AC114956.1
2347	ENSG00000172239	3420.88	-0.686087	0.0827878	3.64986e-17	9.93205e-16	PAIP1
2348	ENSG00000248092	624.14	-0.535884	0.128496	1.33018e-05	8.18142e-05	NNT-AS1
2349	ENSG00000224993	28.1534	-1.60366	0.539052	0.000200949	0.000966745	RPL29P12
2350	ENSG00000070193	120.401	-0.880778	0.276476	0.000255142	0.00120118	FGF10
2351	ENSG00000112996	1879.72	0.660866	0.123601	3.09278e-08	2.98572e-07	MRPS30
2352	ENSG00000164588	129.65	-1.58809	0.290408	3.8777e-09	4.24616e-08	HCN1
2353	ENSG00000170571	475.393	0.396569	0.132316	0.00166286	0.00632453	EMB
2354	ENSG00000151883	1228.92	0.397194	0.111029	0.000213918	0.00102374	PARP8
2355	ENSG00000213949	17.0944	1.31846	0.681128	0.00357475	0.0123697	ITGA1
2356	ENSG00000152684	681.321	0.483081	0.153749	0.000824769	0.00341658	PELO
2357	ENSG00000164171	114.879	2.60153	0.387072	1.15606e-12	1.98122e-11	ITGA2
2358	ENSG00000185305	1078.16	-0.379542	0.103498	0.000157036	0.000773154	ARL15
2359	ENSG00000178996	1901.45	0.880342	0.0959533	9.9979e-21	3.74192e-19	SNX18
2360	ENSG00000067248	3434.16	-0.234797	0.0891484	0.00705004	0.0223999	DHX29
2361	ENSG00000164509	16.5851	3.40009	0.764986	8.30206e-07	6.36555e-06	IL31RA
2362	ENSG00000134352	3857.51	0.942376	0.132722	2.34867e-13	4.40524e-12	IL6ST
2363	ENSG00000227908	14.5792	1.06445	0.664043	0.0090606	0.0278606	FLJ31104
2364	ENSG00000226221	130.169	-0.868003	0.299036	0.000645458	0.00274917	RPL26P19
2365	ENSG00000095015	985.984	0.319807	0.11316	0.00341991	0.0119109	MAP3K1
2366	ENSG00000237705	13.3619	2.06746	0.764352	0.000402597	0.00180236	AC008937.2
2367	ENSG00000155545	2994.27	0.353467	0.0870231	3.36715e-05	0.000190978	MIER3
2368	ENSG00000062194	6706.37	-0.301719	0.0806364	0.000138704	0.000690772	GPBP1
2369	ENSG00000145632	2865.03	1.27396	0.116736	1.23455e-28	8.68662e-27	PLK2
2370	ENSG00000152932	8885.4	-0.507787	0.0912153	1.25966e-08	1.28454e-07	RAB3C
2371	ENSG00000113448	4190.79	-0.476311	0.140942	0.000365209	0.00164967	PDE4D
2372	ENSG00000035499	1096.37	-1.53523	0.154615	3.92073e-24	1.98675e-22	DEPDC1B
2373	ENSG00000049167	913.004	-0.421212	0.106387	4.38722e-05	0.000244057	ERCC8
2374	ENSG00000164182	531.906	-0.718236	0.151361	5.82136e-07	4.59054e-06	NDUFAF2
2375	ENSG00000213891	51.672	-0.696135	0.343015	0.00967293	0.0294816	RPL3P6
2376	ENSG00000086189	689.102	0.604034	0.136779	3.80451e-06	2.57613e-05	DIMT1
2377	ENSG00000086200	1419.5	0.592035	0.09952	1.07645e-09	1.27512e-08	IPO11
2378	ENSG00000178394	8.74903	-4.81228	1.49338	5.98037e-05	0.000323121	HTR1A
2379	ENSG00000164197	289.647	0.32969	0.142814	0.0146119	0.0418037	RNF180
2380	ENSG00000153015	1965.47	0.729259	0.102227	2.82439e-13	5.25746e-12	CWC27
2381	ENSG00000049192	229.184	-0.987212	0.172543	1.78481e-09	2.0444e-08	ADAMTS6
2382	ENSG00000123219	405.365	-0.90705	0.148568	1.98608e-10	2.59889e-09	CENPK
2383	ENSG00000113595	1330.33	0.786193	0.16466	4.37659e-07	3.51032e-06	TRIM23
2384	ENSG00000123213	2964.35	-0.347072	0.10372	0.000559065	0.00241536	NLN
2385	ENSG00000069020	2445.09	-0.416505	0.125252	0.000513752	0.00223972	MAST4
2386	ENSG00000249721	46.227	0.743842	0.340776	0.00614602	0.0199208	AC112206.3
2387	ENSG00000250421	64.7262	0.60919	0.281001	0.00931358	0.0285103	AC106798.1
2388	ENSG00000213864	24.6841	-0.936211	0.533562	0.00885683	0.0273159	EEF1B2P2
2389	ENSG00000134057	2465.96	-0.769877	0.120788	4.64014e-11	6.57496e-10	CCNB1
2390	ENSG00000280187	375.261	0.433939	0.140351	0.00111121	0.00444619	AC022107.1
2391	ENSG00000153044	719.44	-0.395412	0.116141	0.0004074	0.00182154	CENPH
2392	ENSG00000134058	692.27	-0.35217	0.109614	0.000890283	0.00365539	CDK7
2393	ENSG00000085231	782.528	0.344296	0.111321	0.00137586	0.00537098	AK6
2394	ENSG00000152942	1860.91	-0.256271	0.100941	0.00892975	0.027496	RAD17
2395	ENSG00000205572	73.5498	-0.534445	0.253857	0.0134365	0.0389433	SERF1B
2396	ENSG00000169040	5.63918	2.7663	1.60602	0.00436444	0.0147741	PMCHL2
2397	ENSG00000131844	537.56	-0.328803	0.13009	0.00803048	0.0251203	MCCC2
2398	ENSG00000131711	136251	0.237351	0.0962936	0.0123583	0.0362405	MAP1B
2399	ENSG00000113048	3031.23	0.283689	0.0824256	0.000452919	0.00200468	MRPS27
2400	ENSG00000049883	653.365	0.509479	0.138801	0.000113443	0.000576508	PTCD2
2401	ENSG00000083312	13815.1	-0.266934	0.0928442	0.00326334	0.0114222	TNPO1
2402	ENSG00000157107	810.741	0.941034	0.127395	2.85687e-14	5.81936e-13	FCHO2
2403	ENSG00000251493	163.357	-0.846083	0.202148	5.87304e-06	3.85694e-05	FOXD1
2404	ENSG00000145741	10606.7	-0.868811	0.081842	5.11493e-27	3.26335e-25	BTF3
2405	ENSG00000164331	750.412	0.815151	0.138462	9.36485e-10	1.11684e-08	ANKRA2
2406	ENSG00000164338	727.512	0.471033	0.115209	2.27083e-05	0.00013312	UTP15
2407	ENSG00000049860	788.558	1.18589	0.168835	2.82927e-13	5.26258e-12	HEXB
2408	ENSG00000164347	2194.83	0.435449	0.105486	2.0974e-05	0.000123956	GFM2
2409	ENSG00000164346	3019.04	-0.224379	0.0852733	0.00723621	0.0228998	NSA2
2410	ENSG00000176928	30.0461	-1.46761	0.537927	0.00046587	0.00205498	GCNT4
2411	ENSG00000113161	20047.6	-1.60727	0.112917	4.95291e-47	1.1294e-44	HMGCR
2412	ENSG00000113163	1505.16	0.258796	0.107981	0.0133669	0.0387825	CERT1
2413	ENSG00000164220	14.572	1.84729	0.701153	0.000511388	0.00223099	F2RL2
2414	ENSG00000181104	5225.38	0.481119	0.116109	1.74597e-05	0.000104797	F2R
2415	ENSG00000164251	142.322	0.609147	0.218492	0.00179429	0.00675759	F2RL1
2416	ENSG00000145708	621.168	2.1599	0.412659	1.02733e-08	1.05902e-07	CRHBP
2417	ENSG00000164253	2950.44	-0.579543	0.0879704	1.81511e-11	2.72398e-10	WDR41
2418	ENSG00000171540	13482.6	-0.916602	0.109962	1.55938e-17	4.38889e-16	OTP
2419	ENSG00000171530	5382.44	-0.273221	0.0901228	0.0019303	0.00721432	TBCA
2420	ENSG00000145685	675.556	1.63858	0.148366	2.11716e-29	1.58478e-27	LHFPL2
2421	ENSG00000254170	17.0972	-1.48844	0.691911	0.00192451	0.00719633	AC008802.1
2422	ENSG00000113273	1228.74	0.442019	0.101674	7.78931e-06	4.99965e-05	ARSB
2423	ENSG00000132837	74.8443	-0.746347	0.304599	0.00312612	0.0109966	DMGDH
2424	ENSG00000152409	1610.33	0.538668	0.12289	5.57832e-06	3.67712e-05	JMY
2425	ENSG00000213757	74.7112	-1.4704	0.394929	1.59683e-05	9.6629e-05	RPS3AP20
2426	ENSG00000152413	1170.99	-0.710955	0.102831	1.39163e-12	2.36683e-11	HOMER1
2427	ENSG00000164329	1016.37	0.36567	0.157214	0.0128157	0.0373744	TENT2
2428	ENSG00000286818	3.10677	0.445614	0.804905	0.0128096	0.0373637	AC008496.3
2429	ENSG00000177034	1426.27	1.22807	0.109799	6.31905e-30	4.9403e-28	MTX3
2430	ENSG00000164300	814.275	1.26317	0.166378	3.92663e-15	8.67275e-14	SERINC5
2431	ENSG00000244076	16.2131	-0.926483	0.714401	0.0164449	0.0463853	AC026410.2
2432	ENSG00000152380	50.7147	-0.635293	0.315412	0.0119877	0.0353131	FAM151B
2433	ENSG00000228716	1784.87	-0.472355	0.104433	3.1656e-06	2.17946e-05	DHFR
2434	ENSG00000113319	190.955	-1.03804	0.22492	5.79658e-07	4.57246e-06	RASGRF2
2435	ENSG00000186468	16591.2	-1.15792	0.0901948	1.35811e-38	1.88961e-36	RPS23
2436	ENSG00000281327	247.909	2.74647	0.186818	4.68488e-50	1.25407e-47	LINC01338
2437	ENSG00000152422	347.352	-0.464708	0.151283	0.00108275	0.00434623	XRCC4
2438	ENSG00000242858	36.8912	-0.863489	0.419799	0.00588794	0.0191726	AC020899.1
2439	ENSG00000164176	751.544	-0.581096	0.150182	4.18925e-05	0.000233624	EDIL3
2440	ENSG00000127184	6865.57	-0.568926	0.103563	1.53042e-08	1.53964e-07	COX7C
2441	ENSG00000242477	52.631	-0.812771	0.346022	0.00339454	0.011836	AC091429.1
2442	ENSG00000134480	1061.82	0.563771	0.12548	2.93519e-06	2.03965e-05	CCNH
2443	ENSG00000245526	7740.73	-0.440763	0.101839	8.80106e-06	5.57899e-05	LINC00461
2444	ENSG00000245864	107.205	-1.49742	0.809267	0.00301038	0.010632	MEF2C-AS2
2445	ENSG00000081189	267.362	1.71491	0.19865	5.16093e-19	1.65708e-17	MEF2C
2446	ENSG00000153140	977.838	-0.608582	0.145568	1.04668e-05	6.56558e-05	CETN3
2447	ENSG00000164199	3736.59	0.57944	0.0895705	4.05217e-11	5.7918e-10	ADGRV1
2448	ENSG00000113369	9462.27	0.755876	0.302922	0.00280515	0.00997579	ARRDC3
2449	ENSG00000249984	26.4566	0.809593	0.453304	0.0116128	0.0343487	AC026780.2
2450	ENSG00000237187	2375.23	-0.439838	0.0868381	2.31292e-07	1.94537e-06	NR2F1-AS1
2451	ENSG00000175745	40796.2	0.392105	0.0849249	1.97489e-06	1.42043e-05	NR2F1
2452	ENSG00000278905	93.9845	0.532768	0.233618	0.00894596	0.027539	AC106818.1
2453	ENSG00000249353	175.849	-0.50063	0.208657	0.00719189	0.0227829	NPM1P27
2454	ENSG00000251023	14.2844	1.20228	0.80551	0.00833403	0.0259111	AC114980.1
2455	ENSG00000251544	47.6567	0.723094	0.350477	0.0084577	0.0262096	MTND5P12
2456	ENSG00000175471	333.912	0.71425	0.163053	3.4042e-06	2.32682e-05	MCTP1
2457	ENSG00000164291	327.676	-0.419029	0.161411	0.0052898	0.0174604	ARSK
2458	ENSG00000164292	5610.56	0.372743	0.0899791	2.27481e-05	0.00013329	RHOBTB3
2459	ENSG00000153113	1350.28	1.05521	0.122557	1.17127e-18	3.65126e-17	CAST
2460	ENSG00000164307	2059.53	0.683445	0.125006	1.4341e-08	1.45042e-07	ERAP1
2461	ENSG00000247121	61.0446	-0.813042	0.345977	0.0033978	0.011844	AC009126.1
2462	ENSG00000164308	18.7252	4.10764	0.823373	9.02645e-08	8.13074e-07	ERAP2
2463	ENSG00000113441	705.673	-0.338782	0.11229	0.00177141	0.00668062	LNPEP
2464	ENSG00000058729	1482.69	-0.271148	0.109149	0.0102208	0.0308655	RIOK2
2465	ENSG00000174136	12546.4	-1.19457	0.109123	8.65234e-29	6.15842e-27	RGMB
2466	ENSG00000153922	5222.45	0.387336	0.106672	0.000178809	0.000870261	CHD1
2467	ENSG00000271687	97.7321	1.29019	0.354485	2.70899e-05	0.000156386	MTND5P10
2468	ENSG00000270906	170.862	0.840258	0.254826	0.000193021	0.000932247	MTND4P35
2469	ENSG00000271207	162.703	0.860986	0.269	0.000256285	0.00120564	MTCO1P22
2470	ENSG00000113532	1906.72	-1.06251	0.155927	1.42776e-12	2.41992e-11	ST8SIA4
2471	ENSG00000250682	814.107	0.783996	0.150348	4.53063e-08	4.27493e-07	LINC00491
2472	ENSG00000145730	6382.07	0.325405	0.0844951	8.59775e-05	0.000450695	PAM
2473	ENSG00000145725	5569.92	0.231915	0.0925177	0.0103084	0.0310804	PPIP5K2
2474	ENSG00000181751	1550.86	-0.694813	0.340209	0.00916632	0.0281435	MACIR
2475	ENSG00000112874	1217.97	-0.329422	0.123389	0.00536511	0.0176687	NUDT12
2476	ENSG00000184349	397.369	-0.557703	0.132004	9.92714e-06	6.24299e-05	EFNA5
2477	ENSG00000145743	1025.27	0.331124	0.121216	0.00445764	0.0150505	FBXL17
2478	ENSG00000164209	1560	-0.463276	0.13086	0.000207917	0.000997152	SLC25A46
2479	ENSG00000214784	101.222	-1.41638	0.300921	2.35177e-07	1.97534e-06	RPS3AP21
2480	ENSG00000164211	1599.33	-0.829565	0.140725	8.41683e-10	1.0072e-08	STARD4
2481	ENSG00000246859	152.719	-0.766611	0.33197	0.00417945	0.0142243	STARD4-AS1
2482	ENSG00000134986	52291.2	-0.258658	0.0965237	0.00636699	0.0205424	NREP
2483	ENSG00000129595	2034.01	-0.834837	0.122212	1.8745e-12	3.12124e-11	EPB41L4A
2484	ENSG00000224032	1133.36	-0.59887	0.151715	2.81174e-05	0.000161938	EPB41L4A-AS1
2485	ENSG00000278921	109.054	-1.16289	0.325461	3.94933e-05	0.000220996	EPB41L4A-DT
2486	ENSG00000129625	3939.68	0.370546	0.0958029	7.28243e-05	0.00038752	REEP5
2487	ENSG00000164219	989.359	0.615723	0.131601	1.05413e-06	7.91223e-06	PGGT1B
2488	ENSG00000145780	1366.63	-0.343282	0.14902	0.0141245	0.0405792	FEM1C
2489	ENSG00000129596	1756.24	-0.511374	0.0936016	2.22533e-08	2.19171e-07	CDO1
2490	ENSG00000185641	123.503	-0.938375	0.291548	0.000203151	0.000976197	AC034236.1
2491	ENSG00000271918	103.468	0.665578	0.264655	0.00330316	0.0115484	AC034236.2
2492	ENSG00000197575	57.7257	-1.0344	0.365335	0.000581223	0.00250328	RPS17P2
2493	ENSG00000197744	157.518	-0.734624	0.227124	0.000301951	0.00138942	PTMAP2
2494	ENSG00000172869	1294.54	0.276789	0.118941	0.0155845	0.0442776	DMXL1
2495	ENSG00000145779	45.0588	-0.748874	0.352511	0.00680038	0.0217131	TNFAIP8
2496	ENSG00000133835	3021.54	-0.576037	0.0959966	7.98078e-10	9.58744e-09	HSD17B4
2497	ENSG00000184838	14.2743	-1.0797	0.804951	0.011764	0.0347395	PRR16
2498	ENSG00000151304	654.026	0.427294	0.132947	0.000739046	0.00310112	SRFBP1
2499	ENSG00000164185	18.5037	0.863353	0.577021	0.0158289	0.044853	ZNF474
2500	ENSG00000064692	2704.55	-0.50112	0.0985967	1.81298e-07	1.55137e-06	SNCAIP
2501	ENSG00000249916	21.6453	1.15578	0.590444	0.00422117	0.0143546	AC119150.1
2502	ENSG00000205302	3044.74	0.30332	0.0980741	0.00149754	0.00577242	SNX2
2503	ENSG00000064652	938.618	0.331426	0.115826	0.0029885	0.0105623	SNX24
2504	ENSG00000223652	19.4223	-2.1051	0.620769	4.31774e-05	0.000240409	AC106786.1
2505	ENSG00000061455	137.93	-1.50408	0.267368	1.68436e-09	1.93293e-08	PRDM6
2506	ENSG00000168944	1541.94	0.258989	0.106924	0.0126457	0.036925	CEP120
2507	ENSG00000250539	30.8823	1.06533	0.430029	0.00152014	0.00584216	KRT8P33
2508	ENSG00000155324	22.8427	1.34505	0.534987	0.00096534	0.00392236	GRAMD2B
2509	ENSG00000164904	4367.69	-0.393185	0.114415	0.000388634	0.00174588	ALDH7A1
2510	ENSG00000113368	8551.7	-0.476105	0.0847448	1.01144e-08	1.04395e-07	LMNB1
2511	ENSG00000145794	3330.8	0.853181	0.138452	1.43432e-10	1.91764e-09	MEGF10
2512	ENSG00000164244	2985.32	0.303062	0.114557	0.00620486	0.0200903	PRRC1
2513	ENSG00000138829	859.393	0.919218	0.361298	0.00163156	0.0062229	FBN2
2514	ENSG00000066583	940.214	0.354233	0.101581	0.000333339	0.00151965	ISOC1
2515	ENSG00000169567	6418.83	-0.621434	0.0842565	5.90001e-14	1.17842e-12	HINT1
2516	ENSG00000186687	1125.17	0.496903	0.129549	6.08589e-05	0.000328462	LYRM7
2517	ENSG00000158987	470.23	-0.444469	0.129685	0.000330584	0.00150905	RAPGEF6
2518	ENSG00000072682	792.619	1.17013	0.119248	1.23107e-23	5.9916e-22	P4HA2
2519	ENSG00000131435	514.69	1.02636	0.132176	1.34852e-15	3.13597e-14	PDLIM4
2520	ENSG00000131437	5658.58	0.302082	0.0958269	0.00122787	0.00485605	KIF3A
2521	ENSG00000198944	84.4996	-2.03223	0.282561	5.07623e-14	1.01719e-12	SOWAHA
2522	ENSG00000164404	57.0931	0.948744	0.324219	0.000522048	0.00227026	GDF9
2523	ENSG00000164405	2525.24	-0.27124	0.0897556	0.00196725	0.0073372	UQCRQ
2524	ENSG00000164406	32.3252	1.51931	0.434721	3.96832e-05	0.000221957	LEAP2
2525	ENSG00000072364	8430.72	0.621515	0.120103	8.62238e-08	7.7867e-07	AFF4
2526	ENSG00000235253	24.8526	-0.983719	0.567105	0.00829446	0.0258044	AC010240.2
2527	ENSG00000155329	959.544	-0.357012	0.136895	0.00597755	0.0194387	ZCCHC10
2528	ENSG00000170606	12617.4	0.509392	0.09056	8.19002e-09	8.57822e-08	HSPA4
2529	ENSG00000081059	402.053	0.519451	0.162985	0.000641532	0.00273576	TCF7
2530	ENSG00000006837	100.285	0.882867	0.234785	3.22881e-05	0.000183809	CDKL3
2531	ENSG00000119048	1520.4	-0.333523	0.112176	0.00206795	0.00766275	UBE2B
2532	ENSG00000043143	20.9898	1.75896	0.601941	0.000227041	0.00108054	JADE2
2533	ENSG00000113615	1727.62	0.496584	0.118779	1.42694e-05	8.73073e-05	SEC24A
2534	ENSG00000164615	2834.36	-0.35613	0.0895013	4.69318e-05	0.000259495	CAMLG
2535	ENSG00000145833	4050.98	0.256098	0.0876659	0.00286118	0.0101575	DDX46
2536	ENSG00000113621	2207.86	-0.416138	0.0973586	1.13957e-05	7.08693e-05	TXNDC15
2537	ENSG00000244921	204.439	0.815596	0.248395	0.000215335	0.00102932	MTCYBP18
2538	ENSG00000248923	617.927	0.990257	0.395964	0.00154662	0.00593375	MTND5P11
2539	ENSG00000247627	1404	0.856571	0.346885	0.00226119	0.00827555	MTND4P12
2540	ENSG00000198868	143.608	0.768499	0.30642	0.00255646	0.00920572	MTND4LP30
2541	ENSG00000113648	11883.1	-0.530344	0.0813341	3.15637e-11	4.57247e-10	MACROH2A1
2542	ENSG00000113658	4045.12	0.631562	0.12727	2.46954e-07	2.06721e-06	SMAD5
2543	ENSG00000152377	2977.05	0.442743	0.137354	0.000695194	0.00294117	SPOCK1
2544	ENSG00000146021	663.179	0.342019	0.117658	0.00252814	0.00912107	KLHL3
2545	ENSG00000250159	39.4986	1.13686	0.398097	0.000479294	0.00210665	AC106791.1
2546	ENSG00000112981	321.225	0.358605	0.161767	0.0171812	0.048164	NME5
2547	ENSG00000112983	3981.47	0.214737	0.0924629	0.0175431	0.0490535	BRD8
2548	ENSG00000112984	890.171	-1.03366	0.17568	6.17516e-10	7.55468e-09	KIF20A
2549	ENSG00000094880	2760.75	0.494867	0.0842522	2.15209e-09	2.44576e-08	CDC23
2550	ENSG00000158402	396.535	-1.44564	0.16395	1.1582e-19	3.92878e-18	CDC25C
2551	ENSG00000120733	10496.9	0.443159	0.0904179	5.41101e-07	4.28342e-06	KDM3B
2552	ENSG00000132563	4738.1	-0.495227	0.085509	3.47231e-09	3.83636e-08	REEP2
2553	ENSG00000120738	6905.91	3.68824	0.7091	9.1613e-09	9.52365e-08	EGR1
2554	ENSG00000120705	5428.74	0.473643	0.0792716	1.22712e-09	1.43975e-08	ETF1
2555	ENSG00000113013	11804.3	0.253485	0.0766492	0.000771712	0.00322227	HSPA9
2556	ENSG00000044115	13695	0.267642	0.0842992	0.00120134	0.00476568	CTNNA1
2557	ENSG00000120725	818.755	0.916409	0.133287	1.11476e-12	1.91444e-11	SIL1
2558	ENSG00000281398	128.382	1.11683	0.234207	2.50638e-07	2.09662e-06	SNHG4
2559	ENSG00000015479	602.959	-0.499738	0.121696	1.93443e-05	0.000115182	MATR3
2560	ENSG00000120727	7157.52	-0.291168	0.0795966	0.000196465	0.000947393	PAIP2
2561	ENSG00000171604	9334.2	0.575143	0.103396	8.29538e-09	8.67106e-08	CXXC5
2562	ENSG00000158458	13.9091	-1.34609	0.698222	0.00354726	0.012285	NRG2
2563	ENSG00000120306	605.284	0.725261	0.137028	3.43157e-08	3.2883e-07	CYSTM1
2564	ENSG00000113108	814.032	-0.756938	0.120179	7.92044e-11	1.09459e-09	APBB3
2565	ENSG00000176087	3429.11	0.69724	0.0862996	2.04333e-16	5.17707e-15	SLC35A4
2566	ENSG00000131495	1567.88	-0.330603	0.108003	0.00155774	0.00597174	NDUFA2
2567	ENSG00000113119	197.999	-0.912336	0.173237	2.64676e-08	2.58146e-07	TMCO6
2568	ENSG00000170445	5502.45	0.543079	0.0866025	1.61142e-10	2.14048e-09	HARS1
2569	ENSG00000146007	2451.4	-0.289094	0.0839577	0.000444128	0.00196895	ZMAT2
2570	ENSG00000204967	1641.82	-0.541398	0.125298	7.02251e-06	4.54636e-05	PCDHA4
2571	ENSG00000249158	381.232	-0.565273	0.135352	1.19775e-05	7.42434e-05	PCDHA11
2572	ENSG00000112852	3569.02	-0.236671	0.100997	0.0159015	0.0450278	PCDHB2
2573	ENSG00000113209	4080.18	-0.368171	0.08768	1.75122e-05	0.000105009	PCDHB5
2574	ENSG00000272674	409.962	-0.476333	0.162666	0.00167041	0.00634834	PCDHB16
2575	ENSG00000113248	733.751	-0.307917	0.117637	0.00649901	0.020889	PCDHB15
2576	ENSG00000253910	86.7549	-0.745133	0.261907	0.00103654	0.0041813	PCDHGB2
2577	ENSG00000253767	148.036	1.00592	0.296499	9.99894e-05	0.000515282	PCDHGA8
2578	ENSG00000276547	19.7187	1.86521	0.635089	0.000207156	0.000993889	PCDHGB5
2579	ENSG00000261934	30.6654	1.16436	0.45211	0.00101267	0.00409363	PCDHGA9
2580	ENSG00000253846	2571.45	-0.286669	0.101188	0.00351606	0.0121958	PCDHGA10
2581	ENSG00000248449	23.4021	1.15742	0.583026	0.00398701	0.0136562	PCDHGB8P
2582	ENSG00000253159	14.8107	1.99499	0.745409	0.000433249	0.00192488	PCDHGA12
2583	ENSG00000276545	38.4335	1.51866	0.420781	2.57135e-05	0.000148999	PCDHGB9P
2584	ENSG00000242419	740.604	-0.595388	0.162496	9.01693e-05	0.000470367	PCDHGC4
2585	ENSG00000240764	62.7606	0.622945	0.286966	0.0089075	0.0274412	PCDHGC5
2586	ENSG00000131504	2968.38	-0.577837	0.111964	9.81608e-08	8.79377e-07	DIAPH1
2587	ENSG00000164620	630.535	-1.22727	0.115763	3.96332e-27	2.54843e-25	RELL2
2588	ENSG00000197948	387.15	0.533137	0.178337	0.00118611	0.00471691	FCHSD1
2589	ENSG00000156453	3048.34	0.395345	0.146291	0.00417319	0.014207	PCDH1
2590	ENSG00000113552	2428.9	-0.373299	0.107379	0.00032876	0.00150155	GNPDA1
2591	ENSG00000131507	8615.38	1.07999	0.0977403	2.35506e-29	1.74693e-27	NDFIP1
2592	ENSG00000187678	1318.67	0.441511	0.134371	0.000562729	0.00242916	SPRY4
2593	ENSG00000113578	5.08401	2.48285	1.68252	0.00622429	0.02014	FGF1
2594	ENSG00000145819	210.521	0.884275	0.192049	8.18601e-07	6.29597e-06	ARHGAP26
2595	ENSG00000113580	173.009	0.474475	0.222056	0.0151247	0.0430956	NR3C1
2596	ENSG00000169302	764.516	0.35971	0.140896	0.00701262	0.0222896	STK32A
2597	ENSG00000113657	55139.9	-0.551376	0.087576	1.31017e-10	1.76218e-09	DPYSL3
2598	ENSG00000176049	5079.35	-0.292873	0.0890887	0.000764278	0.0031934	JAKMIP2
2599	ENSG00000133710	434.538	-0.543835	0.160755	0.000297631	0.0013735	SPINK5
2600	ENSG00000173210	989.097	0.482017	0.16136	0.00137545	0.00537073	ABLIM3
2601	ENSG00000155850	923.462	0.417013	0.15925	0.00503523	0.0167345	SLC26A2
2602	ENSG00000164296	408.921	0.646316	0.178353	9.44399e-05	0.000490255	TIGD6
2603	ENSG00000214485	190.781	-0.792584	0.224054	8.92078e-05	0.000466339	RPL7P1
2604	ENSG00000070808	833.238	0.874427	0.120925	1.04787e-13	2.03999e-12	CAMK2A
2605	ENSG00000164587	19987.7	-0.951589	0.0929549	2.52814e-25	1.41824e-23	RPS14
2606	ENSG00000164591	46.887	-1.09824	0.347147	0.000190239	0.000920256	MYOZ3
2607	ENSG00000086589	3794.54	0.373321	0.0865602	1.08353e-05	6.77259e-05	RBM22
2608	ENSG00000211445	411.744	-0.39249	0.130941	0.00167965	0.00637904	GPX3
2609	ENSG00000145901	1257.74	-0.898769	0.10822	2.01715e-17	5.60683e-16	TNIP1
2610	ENSG00000113140	27133	0.86938	0.109651	2.70371e-16	6.74613e-15	SPARC
2611	ENSG00000177556	930.556	-0.687583	0.109947	1.23783e-10	1.67042e-09	ATOX1
2612	ENSG00000145888	76.0701	0.544801	0.264054	0.0144219	0.0413178	GLRA1
2613	ENSG00000155511	2709.25	-0.321309	0.107353	0.00198863	0.00740459	GRIA1
2614	ENSG00000055147	1545.72	0.446977	0.0955143	1.61688e-06	1.17668e-05	FAM114A2
2615	ENSG00000037749	1545.24	-0.562209	0.130809	7.06825e-06	4.57116e-05	MFAP3
2616	ENSG00000164574	843.398	1.10971	0.14303	1.24512e-15	2.90376e-14	GALNT10
2617	ENSG00000170271	184.762	0.924344	0.205136	1.20602e-06	8.95135e-06	FAXDC2
2618	ENSG00000155508	3613.8	0.30265	0.092862	0.000847469	0.00349943	CNOT8
2619	ENSG00000082516	2173.72	0.333632	0.0977116	0.00046301	0.00204457	GEMIN5
2620	ENSG00000055163	13372.4	0.816854	0.0774879	1.16455e-26	7.20585e-25	CYFIP2
2621	ENSG00000113282	3174.56	0.432335	0.128113	0.000421073	0.00187722	CLINT1
2622	ENSG00000145860	5502.47	-0.251028	0.0980615	0.00854232	0.0264452	RNF145
2623	ENSG00000135083	1197.4	1.01	0.101544	4.73934e-24	2.38195e-22	CCNJL
2624	ENSG00000145861	34.1354	-1.18605	0.437918	0.000661432	0.00281186	C1QTNF2
2625	ENSG00000164611	1284.8	-1.28803	0.127671	7.30236e-25	3.96987e-23	PTTG1
2626	ENSG00000118322	21.3728	-1.21677	0.612059	0.00352522	0.0122241	ATP10B
2627	ENSG00000170584	860.382	-0.390037	0.121122	0.000788071	0.00328501	NUDCD2
2628	ENSG00000072571	672.479	-0.864878	0.131615	1.05754e-11	1.6281e-10	HMMR
2629	ENSG00000253357	87.2369	1.54275	0.272313	1.37126e-09	1.58918e-08	AC008708.1
2630	ENSG00000113645	2806.81	-0.339615	0.115655	0.00226596	0.00828933	WWC1
2631	ENSG00000188573	1628.88	-0.831242	0.0966461	1.82764e-18	5.60514e-17	FBLL1
2632	ENSG00000233913	149.182	-0.995759	0.324169	0.000292206	0.00135342	RPL10P9
2633	ENSG00000204767	410.686	-0.383415	0.175146	0.0171422	0.0480822	INSYN2B
2634	ENSG00000182132	787.464	-0.53073	0.129141	1.77388e-05	0.00010629	KCNIP1
2635	ENSG00000145936	19.4801	-1.93876	0.603292	8.32652e-05	0.000437921	KCNMB1
2636	ENSG00000204764	544.052	-0.509849	0.145295	0.000206703	0.000992295	RANBP17
2637	ENSG00000164438	27.8439	-1.16396	0.612098	0.00448142	0.0151225	TLX3
2638	ENSG00000181163	15339.2	-0.752043	0.083964	8.76957e-20	2.9954e-18	NPM1
2639	ENSG00000072803	6264.49	0.279249	0.0893505	0.00141259	0.00549224	FBXW11
2640	ENSG00000072786	867.829	-0.409988	0.123032	0.000510277	0.00222661	STK10
2641	ENSG00000168246	5322.25	-0.347757	0.0982777	0.000275367	0.00128437	UBTD2
2642	ENSG00000174705	7552.81	-0.199731	0.0783273	0.00952608	0.0290777	SH3PXD2B
2643	ENSG00000113719	6001.21	0.445444	0.0907949	5.2329e-07	4.15176e-06	ERGIC1
2644	ENSG00000113732	1628.94	0.786271	0.0916462	2.46396e-18	7.37303e-17	ATP6V0E1
2645	ENSG00000164463	767.844	0.653417	0.125831	6.9589e-08	6.37563e-07	CREBRF
2646	ENSG00000145919	4752.89	0.413806	0.0822983	3.04357e-07	2.50014e-06	BOD1
2647	ENSG00000113742	2811.25	0.351287	0.109306	0.000897043	0.00367749	CPEB4
2648	ENSG00000170091	8006.62	-0.619618	0.132007	9.58371e-07	7.25763e-06	NSG2
2649	ENSG00000120149	18.0966	-2.0794	0.74959	0.000296005	0.00136727	MSX2
2650	ENSG00000164466	5971.15	0.42013	0.100821	1.69461e-05	0.000101987	SFXN1
2651	ENSG00000170085	806.265	-0.829719	0.161419	5.9935e-08	5.54894e-07	SIMC1
2652	ENSG00000122203	7790.82	0.362202	0.078946	3.05786e-06	2.11474e-05	KIAA1191
2653	ENSG00000175414	6369.62	0.498079	0.121905	2.14975e-05	0.000126716	ARL10
2654	ENSG00000175416	2827.63	-0.3637	0.0895706	3.26414e-05	0.000185549	CLTB
2655	ENSG00000113194	4422.42	0.877135	0.0832439	1.26909e-26	7.81346e-25	FAF2
2656	ENSG00000146083	6398.5	-0.648737	0.101236	4.91198e-11	6.94017e-10	RNF44
2657	ENSG00000074276	67.6316	0.815456	0.330519	0.00253291	0.00913561	CDHR2
2658	ENSG00000169258	5844.87	-0.700876	0.109472	4.59107e-11	6.50917e-10	GPRIN1
2659	ENSG00000048140	2710.55	0.226066	0.0892484	0.00967419	0.0294816	TSPAN17
2660	ENSG00000087206	974.985	-0.372368	0.101737	0.000164493	0.000806223	UIMC1
2661	ENSG00000160867	116.048	0.666094	0.219293	0.00070788	0.00298663	FGFR4
2662	ENSG00000270706	21.5611	-0.954411	0.68986	0.0140101	0.0402975	PRMT1P1
2663	ENSG00000169228	271.097	-0.495021	0.158118	0.000818719	0.00339381	RAB24
2664	ENSG00000213347	399.618	-2.19557	0.16883	8.7415e-40	1.27383e-37	MXD3
2665	ENSG00000169230	3003.15	-0.331956	0.0987823	0.000552017	0.00238793	PRELID1
2666	ENSG00000131187	129.701	-1.08058	0.243976	1.30735e-06	9.63382e-06	F12
2667	ENSG00000198055	1500.36	-0.645715	0.109725	1.35863e-09	1.57641e-08	GRK6
2668	ENSG00000246334	16.9312	1.33343	0.739294	0.00441594	0.0149281	PRR7-AS1
2669	ENSG00000279821	141.256	2.08038	0.212274	9.20362e-24	4.5241e-22	AC145098.2
2670	ENSG00000183258	2969.74	0.364166	0.0845321	1.11557e-05	6.95132e-05	DDX41
2671	ENSG00000184840	4063.22	0.262559	0.0841609	0.00147274	0.00569552	TMED9
2672	ENSG00000027847	948.565	-0.513023	0.11267	2.46335e-06	1.73955e-05	B4GALT7
2673	ENSG00000247679	226.096	1.21758	0.180967	2.16048e-12	3.56849e-11	AC139795.2
2674	ENSG00000198939	123.69	0.642289	0.236043	0.00198049	0.0073821	ZFP2
2675	ENSG00000178187	6.41718	3.30437	1.3245	0.00121503	0.00481378	ZNF454
2676	ENSG00000176783	2209.7	0.362066	0.108403	0.000554918	0.00239964	RUFY1
2677	ENSG00000244945	16.1801	1.10753	0.807631	0.0107325	0.0321403	RUFY1-AS1
2678	ENSG00000127022	45937	1.12225	0.0871402	9.28831e-39	1.3071e-36	CANX
2679	ENSG00000161013	2896.89	0.522491	0.114471	2.17049e-06	1.54846e-05	MGAT4B
2680	ENSG00000161011	5820.59	0.992953	0.106512	1.84999e-21	7.51811e-20	SQSTM1
2681	ENSG00000146090	120.035	-1.04076	0.229495	8.40534e-07	6.43825e-06	RASGEF1C
2682	ENSG00000113300	5251.16	0.562	0.107442	7.1518e-08	6.5402e-07	CNOT6
2683	ENSG00000037280	227.137	-0.48352	0.184656	0.00414863	0.0141409	FLT4
2684	ENSG00000245060	434.421	0.40286	0.152901	0.00497515	0.0165661	LINC00847
2685	ENSG00000196670	1707.72	0.373441	0.15538	0.0103011	0.0310632	ZFP62
2686	ENSG00000204628	27530.2	-0.595271	0.0907523	2.10286e-11	3.12159e-10	RACK1
2687	ENSG00000112679	740.301	0.278082	0.11813	0.0144746	0.0414399	DUSP22
2688	ENSG00000188996	8.59274	2.29037	0.973875	0.00105793	0.0042585	HUS1B
2689	ENSG00000021355	340.503	1.46243	0.236517	6.08851e-11	8.52426e-10	SERPINB1
2690	ENSG00000230438	82.5543	0.762209	0.278043	0.00136729	0.00534227	SERPINB9P1
2691	ENSG00000124570	251.37	0.6901	0.174905	2.37216e-05	0.000138631	SERPINB6
2692	ENSG00000224846	18.4699	1.0704	0.655475	0.00837577	0.0260081	NQO2-AS1
2693	ENSG00000137275	958.639	0.625211	0.11521	2.06506e-08	2.04488e-07	RIPK1
2694	ENSG00000137274	1085.94	-0.387061	0.104611	0.000135662	0.00067754	BPHL
2695	ENSG00000137267	10612.5	-0.563964	0.0845257	1.01436e-11	1.56423e-10	TUBB2A
2696	ENSG00000230269	268.022	-0.571899	0.188656	0.000913045	0.00373566	LINC02525
2697	ENSG00000137285	51871.5	-0.542783	0.0878222	2.81116e-10	3.59452e-09	TUBB2B
2698	ENSG00000137266	4124	-0.39901	0.0890617	4.61829e-06	3.08391e-05	SLC22A23
2699	ENSG00000168994	302.033	1.68621	0.211839	1.50972e-16	3.89727e-15	PXDC1
2700	ENSG00000218472	17.8818	-1.01119	0.632177	0.0096765	0.029482	AL590004.2
2701	ENSG00000198721	1316.17	0.457525	0.0986983	1.94805e-06	1.40195e-05	ECI2
2702	ENSG00000272142	94.7139	0.562925	0.256894	0.0101274	0.030636	LYRM4-AS1
2703	ENSG00000271978	43.0322	-1.11741	0.367559	0.000273261	0.00127575	AL359643.2
2704	ENSG00000145982	821.789	-0.508305	0.146764	0.00024489	0.00115734	FARS2
2705	ENSG00000217239	20.445	-1.01523	0.585399	0.0077909	0.0244603	AL136968.2
2706	ENSG00000124785	2321.14	-0.28016	0.113096	0.0102275	0.030882	NRN1
2707	ENSG00000124782	1138.8	1.19341	0.113857	1.42911e-26	8.73317e-25	RREB1
2708	ENSG00000124783	4958.3	0.669735	0.0878711	8.21357e-15	1.75739e-13	SSR1
2709	ENSG00000124784	1125.92	0.622599	0.0968791	4.81824e-11	6.81164e-10	RIOK1
2710	ENSG00000124802	450.897	-0.31259	0.129438	0.0113832	0.0338118	EEF1E1
2711	ENSG00000124786	774.765	0.582955	0.134172	5.4855e-06	3.619e-05	SLC35B3
2712	ENSG00000111846	875.745	0.468521	0.119677	4.72064e-05	0.000260896	GCNT2
2713	ENSG00000137434	173.71	0.942124	0.202742	6.00154e-07	4.71418e-06	C6orf52
2714	ENSG00000111845	1276.39	0.296746	0.109306	0.00503053	0.0167292	PAK1IP1
2715	ENSG00000111859	538.988	1.33527	0.216331	7.4015e-11	1.02518e-09	NEDD9
2716	ENSG00000111863	14.8449	2.75194	0.797892	3.62265e-05	0.000204294	ADTRP
2717	ENSG00000212802	189.84	-0.959125	0.242029	1.19519e-05	7.41038e-05	RPL15P3
2718	ENSG00000112137	628.511	-0.911231	0.126892	1.3438e-13	2.59152e-12	PHACTR1
2719	ENSG00000145979	640.362	-0.50961	0.115726	5.02201e-06	3.33271e-05	TBC1D7
2720	ENSG00000218265	66.2857	-0.811731	0.443354	0.0102335	0.0308961	RPS4XP7
2721	ENSG00000124523	469.555	0.496578	0.123059	2.66803e-05	0.00015413	SIRT5
2722	ENSG00000050393	2243.05	0.273479	0.0927318	0.00253952	0.00915678	MCUR1
2723	ENSG00000112149	326.663	0.59006	0.151457	3.73676e-05	0.000210247	CD83
2724	ENSG00000235488	3.14194	0.410994	0.742035	0.0137407	0.0396988	JARID2-AS1
2725	ENSG00000007944	493.712	1.05172	0.235056	1.11198e-06	8.30596e-06	MYLIP
2726	ENSG00000124788	1182.66	0.3238	0.111121	0.00257636	0.00926789	ATXN1
2727	ENSG00000272341	53.746	1.22129	0.334756	2.9408e-05	0.000168858	AL137003.1
2728	ENSG00000112183	428.867	0.826459	0.135898	2.76867e-10	3.5531e-09	RBM24
2729	ENSG00000124789	4532.83	0.29427	0.11538	0.00812157	0.0253455	NUP153
2730	ENSG00000137177	5228.43	0.488914	0.0794539	3.90313e-10	4.89671e-09	KIF13A
2731	ENSG00000165097	1528.2	0.370569	0.096059	7.60781e-05	0.000403701	KDM1B
2732	ENSG00000124795	8742.95	-0.854406	0.087684	4.3429e-23	2.01417e-21	DEK
2733	ENSG00000137393	8.93736	2.39627	0.957851	0.00073808	0.00309813	RNF144B
2734	ENSG00000228412	56.6257	1.64812	0.357134	3.23396e-07	2.64155e-06	LNC-LBCS
2735	ENSG00000172197	114.18	-1.09155	0.247253	1.38903e-06	1.01808e-05	MBOAT1
2736	ENSG00000124766	29834	-1.05851	0.100145	8.00811e-27	5.03101e-25	SOX4
2737	ENSG00000112293	480.429	-0.695837	0.146255	5.75066e-07	4.53769e-06	GPLD1
2738	ENSG00000137261	121.395	-0.743651	0.237757	0.000424493	0.00189076	KIAA0319
2739	ENSG00000112304	1239.27	-0.269433	0.0944735	0.00342806	0.0119326	ACOT13
2740	ENSG00000112308	3658.53	-0.689327	0.110048	1.15533e-10	1.56504e-09	C6orf62
2741	ENSG00000112312	1228.44	-0.83375	0.128071	1.72681e-11	2.59622e-10	GMNN
2742	ENSG00000111913	1971.71	0.9601	0.129195	1.77584e-14	3.71884e-13	RIPOR2
2743	ENSG00000187837	389.476	1.03319	0.160215	1.79628e-11	2.69738e-10	H1-2
2744	ENSG00000180573	1107.53	0.306745	0.111426	0.00438601	0.0148371	H2AC6
2745	ENSG00000274750	258.8	-0.879827	0.190525	7.58347e-07	5.85816e-06	H3C6
2746	ENSG00000124575	5.97053	3.06268	1.42443	0.00232021	0.00847019	H1-3
2747	ENSG00000186470	186.522	0.67154	0.19545	0.000176795	0.000861994	BTN3A2
2748	ENSG00000196787	59.0508	-1.46392	0.343825	1.81422e-06	1.31023e-05	H2AC11
2749	ENSG00000276180	32.2678	-0.964648	0.440745	0.0035832	0.0123972	H4C9
2750	ENSG00000197903	349.938	-1.01831	0.147163	7.39676e-13	1.29929e-11	H2BC12
2751	ENSG00000197238	10.5178	-1.68849	0.872752	0.00270259	0.00965332	H4C11
2752	ENSG00000275221	85.0447	-0.587506	0.244708	0.00554671	0.0181914	H2AC15
2753	ENSG00000197279	76.9092	0.596429	0.297093	0.0138658	0.0399899	ZNF165
2754	ENSG00000198315	4385.06	0.476349	0.121017	4.24992e-05	0.000236901	ZKSCAN8
2755	ENSG00000235109	283.317	-0.496374	0.166465	0.00132855	0.00520644	ZSCAN31
2756	ENSG00000158691	1146.99	-0.350596	0.14359	0.00965129	0.0294198	ZSCAN12
2757	ENSG00000204681	6369.32	-0.707871	0.0825949	3.09975e-18	9.20839e-17	GABBR1
2758	ENSG00000234127	2148.92	0.22111	0.0945797	0.016663	0.0469358	TRIM26
2759	ENSG00000270604	44.8064	-0.956493	0.349967	0.000905998	0.00371063	HCG17
2760	ENSG00000231074	1854.1	0.29605	0.121903	0.0114466	0.0339489	HCG18
2761	ENSG00000204599	512.734	0.708832	0.1663	5.81443e-06	3.82355e-05	TRIM39
2762	ENSG00000241370	183.796	-0.760897	0.218667	0.000119468	0.000604011	RPP21
2763	ENSG00000204569	8318.07	0.789457	0.0803641	2.3382e-23	1.10524e-21	PPP1R10
2764	ENSG00000204568	2071.46	0.845626	0.0912866	4.5798e-21	1.75954e-19	MRPS18B
2765	ENSG00000204560	2136.51	0.503898	0.120989	1.38734e-05	8.50323e-05	DHX16
2766	ENSG00000196230	96765	-0.700843	0.0760674	8.9752e-21	3.37454e-19	TUBB
2767	ENSG00000137312	4694.54	-1.09851	0.0896853	2.39575e-35	2.82298e-33	FLOT1
2768	ENSG00000204580	29929.6	0.757586	0.0864254	3.91854e-19	1.27311e-17	DDR1
2769	ENSG00000137310	304.594	-1.02114	0.210935	1.98371e-07	1.68691e-06	TCF19
2770	ENSG00000272501	145.681	-0.523208	0.214778	0.00608323	0.0197406	AL662844.4
2771	ENSG00000234745	995.218	-0.361125	0.155209	0.0128601	0.037489	HLA-B
2772	ENSG00000206337	13.8248	1.87023	0.720769	0.000572037	0.00246502	HCP5
2773	ENSG00000213760	1269.33	-1.11592	0.142176	6.18959e-16	1.4915e-14	ATP6V1G2
2774	ENSG00000204498	1102.24	-0.705493	0.114305	1.99447e-10	2.60572e-09	NFKBIL1
2775	ENSG00000226979	15.3969	1.61504	0.692694	0.0012281	0.0048562	LTA
2776	ENSG00000204469	24210.8	-0.331041	0.0858009	8.10308e-05	0.000427311	PRRC2A
2777	ENSG00000204438	1231.97	0.752008	0.118017	4.29674e-11	6.12007e-10	GPANK1
2778	ENSG00000204421	51.8399	2.06479	0.358574	6.56628e-10	7.99347e-09	LY6G6C
2779	ENSG00000213722	6460.99	-0.246523	0.0900157	0.00507477	0.0168523	DDAH2
2780	ENSG00000213719	5255.05	1.155	0.172247	2.91699e-12	4.78593e-11	CLIC1
2781	ENSG00000204410	76.3641	-0.599871	0.286693	0.0112225	0.0334082	MSH5
2782	ENSG00000255152	13.9951	-1.16219	0.677286	0.00646051	0.0208005	MSH5-SAPCD1
2783	ENSG00000204394	5928.82	0.308488	0.0841022	0.000184663	0.000896099	VARS1
2784	ENSG00000204387	1309.54	-0.413248	0.101915	2.99219e-05	0.000171409	SNHG32
2785	ENSG00000204386	1456.94	0.453595	0.123005	0.000122551	0.000617949	NEU1
2786	ENSG00000281756	16.7419	5.15999	1.07812	8.62939e-07	6.5817e-06	C2-AS1
2787	ENSG00000204356	2589.1	0.483527	0.0866136	1.22723e-08	1.25511e-07	NELFE
2788	ENSG00000168477	284.293	2.47616	0.202263	1.35324e-35	1.62567e-33	TNXB
2789	ENSG00000213676	3139.56	-1.37439	0.113682	1.28145e-34	1.43446e-32	ATF6B
2790	ENSG00000204308	3952.96	-0.482921	0.0962436	2.65462e-07	2.20863e-06	RNF5
2791	ENSG00000204305	468.973	0.459861	0.138706	0.000481068	0.00211219	AGER
2792	ENSG00000204304	9609.37	-0.308324	0.0817087	0.000120382	0.000608256	PBX2
2793	ENSG00000204301	407.746	-0.618601	0.177944	0.000172957	0.000844788	NOTCH4
2794	ENSG00000204267	169.136	1.17459	0.198248	4.1029e-10	5.12904e-09	TAP2
2795	ENSG00000168394	36.3419	1.9408	0.417064	2.46293e-07	2.06238e-06	TAP1
2796	ENSG00000204256	14948.3	0.242435	0.0816517	0.0025	0.0090381	BRD2
2797	ENSG00000204248	249.339	0.999617	0.156666	3.01292e-11	4.36979e-10	COL11A2
2798	ENSG00000204231	2529.27	0.256765	0.1026	0.010027	0.0303696	RXRB
2799	ENSG00000112473	5831.7	0.356089	0.0902145	5.36654e-05	0.000292782	SLC39A7
2800	ENSG00000204228	50.7134	-1.15908	0.464517	0.00118623	0.00471691	HSD17B8
2801	ENSG00000231500	17699.6	-0.861833	0.083795	1.80673e-25	1.02286e-23	RPS18
2802	ENSG00000227057	1334.94	0.369474	0.092874	4.63106e-05	0.000256463	WDR46
2803	ENSG00000204220	1197.44	0.231546	0.0989734	0.0163184	0.0460599	PFDN6
2804	ENSG00000237441	1952.75	-0.415623	0.0959195	8.74979e-06	5.54791e-05	RGL2
2805	ENSG00000237649	1805.59	-1.00385	0.13233	5.6029e-15	1.21571e-13	KIFC1
2806	ENSG00000112514	3378.11	-0.439642	0.0951447	2.15472e-06	1.53943e-05	CUTA
2807	ENSG00000197283	5651.66	0.318474	0.0934372	0.000481064	0.00211219	SYNGAP1
2808	ENSG00000096433	55.1493	1.08357	0.370229	0.000413495	0.00184745	ITPR3
2809	ENSG00000137288	1799.58	-0.394071	0.104302	9.81978e-05	0.000507623	UQCC2
2810	ENSG00000161896	187.423	3.77063	0.308503	1.84526e-35	2.18477e-33	IP6K3
2811	ENSG00000161904	2989.46	0.244705	0.0976077	0.0101129	0.0305958	LEMD2
2812	ENSG00000096395	52.703	0.968638	0.490139	0.0055095	0.0180862	MLN
2813	ENSG00000287089	14.4935	1.34651	0.70742	0.00375439	0.0129277	AL138889.3
2814	ENSG00000137309	8250.2	-0.814538	0.130067	8.63669e-11	1.18824e-09	HMGA1
2815	ENSG00000186577	679.811	-0.29526	0.114216	0.00730146	0.0230885	SMIM29
2816	ENSG00000225339	113.14	0.646897	0.253498	0.00316727	0.0111286	AL354740.1
2817	ENSG00000272325	8573	-0.583774	0.0823592	5.48502e-13	9.85264e-12	NUDT3
2818	ENSG00000270800	4.83288	-3.4535	1.76344	0.00186401	0.00699452	RPS10-NUDT3
2819	ENSG00000124614	784.874	-0.968203	0.120071	1.33438e-16	3.46643e-15	RPS10
2820	ENSG00000124507	139.758	0.973793	0.268116	4.40989e-05	0.000245263	PACSIN1
2821	ENSG00000196821	4572.88	0.435936	0.1011	8.51033e-06	5.41281e-05	ILRUN
2822	ENSG00000217130	68.2587	-0.772995	0.296647	0.00193317	0.00722212	AL139100.1
2823	ENSG00000065060	2883.06	0.286552	0.0870295	0.000776279	0.00323859	UHRF1BP1
2824	ENSG00000064999	16991	-0.934123	0.111969	1.8557e-17	5.18144e-16	ANKS1A
2825	ENSG00000146197	5614.6	0.21355	0.0841884	0.00975153	0.0296812	SCUBE3
2826	ENSG00000023892	59.2904	1.23665	0.372671	9.32979e-05	0.000485248	DEF6
2827	ENSG00000112039	705.791	-0.396817	0.114037	0.000307984	0.00141532	FANCE
2828	ENSG00000198755	15333	-1.19588	0.082096	5.98137e-49	1.50309e-46	RPL10A
2829	ENSG00000219023	41.6783	-1.08884	0.41023	0.000886905	0.00364455	AL033519.3
2830	ENSG00000096060	799.448	-0.475018	0.151229	0.000834356	0.00345165	FKBP5
2831	ENSG00000096063	5240.97	-0.228939	0.0795812	0.00342039	0.0119109	SRPK1
2832	ENSG00000156711	49.8099	-0.890677	0.348225	0.0016803	0.00637999	MAPK13
2833	ENSG00000096070	5439.22	0.323617	0.0835913	7.96103e-05	0.000420361	BRPF3
2834	ENSG00000189325	37.2126	1.58476	0.488182	8.63335e-05	0.000452466	BNIP5
2835	ENSG00000010030	9.04234	3.42757	1.15526	0.000263101	0.00123252	ETV7
2836	ENSG00000112078	5082.09	0.63397	0.0830942	8.54825e-15	1.82424e-13	KCTD20
2837	ENSG00000112081	15549.5	-0.343513	0.0930122	0.000153474	0.000757438	SRSF3
2838	ENSG00000124762	10304	2.65599	0.11416	6.08049e-121	4.99147e-117	CDKN1A
2839	ENSG00000285244	6.40747	2.55803	1.37037	0.00304151	0.0107281	DINOL
2840	ENSG00000137168	3246.79	-0.640516	0.0921027	1.22858e-12	2.09821e-11	PPIL1
2841	ENSG00000137409	6361.42	-0.199734	0.080982	0.0127667	0.037252	MTCH1
2842	ENSG00000112130	1434.36	-0.23418	0.0965236	0.0127821	0.0372879	RNF8
2843	ENSG00000112139	2862.96	-0.536889	0.112879	8.62968e-07	6.5817e-06	MDGA1
2844	ENSG00000156639	5266.6	-0.827169	0.0935054	2.08745e-19	6.96581e-18	ZFAND3
2845	ENSG00000183826	2697.84	0.509497	0.0840273	6.49288e-10	7.91585e-09	BTBD9
2846	ENSG00000124767	6619.7	-0.25058	0.102566	0.0119068	0.0350921	GLO1
2847	ENSG00000124780	90.5435	2.26251	0.357025	1.54622e-11	2.33469e-10	KCNK17
2848	ENSG00000164627	83.1379	0.63079	0.295855	0.0094515	0.0288823	KIF6
2849	ENSG00000235033	24.9379	1.05277	0.484356	0.00322838	0.0113223	DAAM2-AS1
2850	ENSG00000124596	1751.76	0.406088	0.0959074	1.42482e-05	8.71996e-05	OARD1
2851	ENSG00000234753	16.2319	0.96424	0.632985	0.0121602	0.0357661	FOXP4-AS1
2852	ENSG00000112561	55.1129	1.04335	0.489296	0.00346298	0.0120336	TFEB
2853	ENSG00000137218	780.176	-0.48663	0.11532	1.21456e-05	7.52096e-05	FRS3
2854	ENSG00000164663	2265.36	-0.781266	0.128814	3.25942e-10	4.12698e-09	USP49
2855	ENSG00000124641	1373.32	0.510682	0.10756	9.84441e-07	7.4459e-06	MED20
2856	ENSG00000112578	1094.06	0.309385	0.10592	0.00259333	0.00931807	BYSL
2857	ENSG00000137413	835.071	0.304682	0.116778	0.0067686	0.0216228	TAF8
2858	ENSG00000146223	6286.25	0.242661	0.0992454	0.0107189	0.0321255	RPL7L1
2859	ENSG00000221821	275.962	0.380704	0.156933	0.00945007	0.0288823	C6orf226
2860	ENSG00000137161	1506.09	-0.574923	0.107009	3.12306e-08	3.01142e-07	CNPY3
2861	ENSG00000231113	84.8535	0.61787	0.24169	0.00339297	0.0118321	AL035587.1
2862	ENSG00000112640	3510.98	-0.722517	0.0946462	6.60038e-15	1.42211e-13	PPP2R5D
2863	ENSG00000044090	1693.81	0.623563	0.123139	1.47542e-07	1.28303e-06	CUL7
2864	ENSG00000137171	1547.64	-0.38579	0.114604	0.0004782	0.00210222	KLC4
2865	ENSG00000112655	4671.06	0.227173	0.0914968	0.0111168	0.0331486	PTK7
2866	ENSG00000112659	1606.85	0.577266	0.0995096	2.70837e-09	3.03453e-08	CUL9
2867	ENSG00000112667	405.711	-1.01423	0.156688	1.54519e-11	2.33457e-10	DNPH1
2868	ENSG00000146216	3335.29	-0.410908	0.082037	3.32594e-07	2.71062e-06	TTBK1
2869	ENSG00000137204	25.5896	1.37378	0.497156	0.000475653	0.00209214	SLC22A7
2870	ENSG00000171467	3206.49	0.286563	0.0960277	0.00221273	0.00811874	ZNF318
2871	ENSG00000171462	116.625	-0.686923	0.258318	0.0020816	0.00770418	DLK2
2872	ENSG00000137221	1584.27	0.590655	0.0996495	1.25752e-09	1.46982e-08	TJAP1
2873	ENSG00000171453	838.704	0.520851	0.120258	6.78059e-06	4.40363e-05	POLR1C
2874	ENSG00000137207	4846.94	0.271242	0.0869741	0.00148481	0.00573232	YIPF3
2875	ENSG00000271754	36.1436	1.47099	0.468516	0.000136298	0.000680166	AL355802.3
2876	ENSG00000124571	6010	0.308834	0.080149	8.79243e-05	0.000459824	XPO5
2877	ENSG00000170734	822.605	0.951622	0.148268	2.54149e-11	3.72555e-10	POLH
2878	ENSG00000172432	1654.75	-0.672661	0.103204	2.26104e-11	3.34029e-10	GTPBP2
2879	ENSG00000172426	160.449	0.498949	0.230456	0.0131134	0.0381323	RSPH9
2880	ENSG00000112715	585.244	-0.785526	0.13881	3.75479e-09	4.12073e-08	VEGFA
2881	ENSG00000287562	222.602	0.624353	0.180199	0.000181341	0.00088156	AL109615.4
2882	ENSG00000096384	48470.1	0.176158	0.0751831	0.0174421	0.0487954	HSP90AB1
2883	ENSG00000178233	4659.27	-0.69035	0.114315	3.69735e-10	4.65514e-09	TMEM151B
2884	ENSG00000146221	104.673	1.09213	0.228388	2.46115e-07	2.06204e-06	TCTE1
2885	ENSG00000196284	465.261	-0.739431	0.138981	2.79259e-08	2.71508e-07	SUPT3H
2886	ENSG00000124813	16.5603	-1.77682	0.719192	0.000745827	0.00312691	RUNX2
2887	ENSG00000112782	22.359	2.16103	0.58085	1.37699e-05	8.45031e-05	CLIC5
2888	ENSG00000001561	733.619	0.627848	0.208743	0.000858065	0.00353785	ENPP4
2889	ENSG00000112796	59.3475	0.852461	0.336683	0.00198285	0.00738755	ENPP5
2890	ENSG00000172348	1777.58	-0.641327	0.130396	2.95629e-07	2.43566e-06	RCAN2
2891	ENSG00000146072	1633.86	0.653501	0.134103	3.68651e-07	2.98939e-06	TNFRSF21
2892	ENSG00000286811	138.839	2.59381	0.271971	9.83055e-23	4.40978e-21	AL353138.1
2893	ENSG00000031691	416.744	-0.360522	0.138852	0.00611422	0.0198281	CENPQ
2894	ENSG00000230204	40.3703	-1.11047	0.439205	0.00119396	0.00474175	FTH1P5
2895	ENSG00000112118	2428.1	-0.499187	0.144569	0.000255759	0.00120386	MCM3
2896	ENSG00000170915	440.857	-0.63156	0.220552	0.0013195	0.00517522	PAQR8
2897	ENSG00000065308	1025.87	0.772703	0.130184	7.71178e-10	9.29149e-09	TRAM2
2898	ENSG00000216775	1149.76	-0.661357	0.128493	8.5057e-08	7.68979e-07	AL109918.1
2899	ENSG00000096092	942.882	-0.504896	0.114157	4.63446e-06	3.09387e-05	TMEM14A
2900	ENSG00000170899	5774.43	-0.450233	0.116715	6.25512e-05	0.000336637	GSTA4
2901	ENSG00000112144	2454.45	0.341496	0.101198	0.000519559	0.00226143	CILK1
2902	ENSG00000112146	1501.04	0.278502	0.105113	0.00635388	0.0205108	FBXO9
2903	ENSG00000216854	17.1892	-0.912967	0.632461	0.0146523	0.0418999	RPL17P26
2904	ENSG00000151917	204.205	-1.06956	0.181469	5.5608e-10	6.83021e-09	BEND6
2905	ENSG00000168116	1739.36	-0.225829	0.0930496	0.0128822	0.0375444	KIAA1586
2906	ENSG00000146143	443.17	-0.481318	0.155545	0.000962612	0.00391308	PRIM2
2907	ENSG00000272316	112.035	-1.2465	0.24851	6.02607e-08	5.57282e-07	AL021368.2
2908	ENSG00000112232	327.704	-1.71917	0.166255	3.76221e-26	2.19554e-24	KHDRBS2
2909	ENSG00000198225	59.9064	0.664429	0.291969	0.00615038	0.0199323	FKBP1C
2910	ENSG00000146166	18.2232	-1.22106	0.63466	0.00402189	0.0137623	LGSN
2911	ENSG00000188107	37.8736	2.12847	0.525325	3.19505e-06	2.19789e-05	EYS
2912	ENSG00000230910	474.907	-0.793936	0.152098	4.24787e-08	4.01891e-07	AL391807.1
2913	ENSG00000135298	1901.09	-0.687854	0.128536	2.68974e-08	2.6213e-07	ADGRB3
2914	ENSG00000168216	1830.54	0.269818	0.105183	0.00821707	0.0255928	LMBRD1
2915	ENSG00000082293	157.163	-0.958374	0.351149	0.000887483	0.00364617	COL19A1
2916	ENSG00000112280	264.036	-0.855721	0.20857	8.1727e-06	5.21963e-05	COL9A1
2917	ENSG00000112309	1860.2	-0.52265	0.143072	0.000114973	0.000583323	B3GAT2
2918	ENSG00000233237	1083.06	1.23501	0.12289	1.18822e-24	6.3338e-23	LINC00472
2919	ENSG00000079841	1358.17	-0.298073	0.1077	0.00424463	0.0144262	RIMS1
2920	ENSG00000229852	355.671	-0.412412	0.136154	0.00143106	0.00555353	AC019205.1
2921	ENSG00000235174	232.794	-1.55368	0.231174	1.59774e-12	2.67488e-11	RPL39P3
2922	ENSG00000135297	833.471	0.442399	0.140671	0.000909051	0.00372128	MTO1
2923	ENSG00000156508	143996	-1.09554	0.0775068	4.03014e-46	8.34035e-44	EEF1A1
2924	ENSG00000119899	887.72	-0.538928	0.12913	1.26942e-05	7.83706e-05	SLC17A5
2925	ENSG00000156535	38.5165	0.877422	0.404124	0.00454338	0.0153022	CD109
2926	ENSG00000112695	4287.03	-0.279187	0.103935	0.00556691	0.018243	COX7A2
2927	ENSG00000112697	6881.42	0.638493	0.12349	8.17462e-08	7.40951e-07	TMEM30A
2928	ENSG00000225793	63.9704	0.684617	0.309914	0.00680437	0.0217213	TMEM30A-DT
2929	ENSG00000118407	943.625	0.734221	0.183846	1.72949e-05	0.000103934	FILIP1
2930	ENSG00000135312	13.7248	-1.43427	0.80909	0.00416579	0.0141916	HTR1B
2931	ENSG00000146243	947.215	1.20743	0.135659	6.02207e-20	2.08881e-18	IRAK1BP1
2932	ENSG00000118418	2204.92	-0.446078	0.0994432	3.9418e-06	2.65958e-05	HMGN3
2933	ENSG00000118402	1429.78	0.599352	0.157301	5.15895e-05	0.000282395	ELOVL4
2934	ENSG00000112742	1375.53	-1.40795	0.117104	2.791e-34	3.01465e-32	TTK
2935	ENSG00000083123	1036.66	-0.306095	0.111516	0.00447172	0.0150939	BCKDHB
2936	ENSG00000233967	28.9742	-0.933842	0.507239	0.00759564	0.0238991	AL359715.1
2937	ENSG00000112773	1597.36	-0.591867	0.140141	9.08754e-06	5.74727e-05	TENT5A
2938	ENSG00000226453	28.8737	0.853868	0.471694	0.00987909	0.0300054	LINC02542
2939	ENSG00000146242	340.471	-0.951387	0.223753	3.56149e-06	2.42759e-05	TPBG
2940	ENSG00000013375	2130.19	0.288525	0.0964408	0.00215717	0.00794922	PGM3
2941	ENSG00000065833	389.222	0.780692	0.152963	8.2977e-08	7.51278e-07	ME1
2942	ENSG00000146250	354.218	-0.506005	0.148064	0.000292851	0.00135539	PRSS35
2943	ENSG00000203877	99.7825	-0.940244	0.270792	8.32188e-05	0.000437819	RIPPLY2
2944	ENSG00000135315	955.379	-0.353735	0.112832	0.00115477	0.00460543	CEP162
2945	ENSG00000214460	46.7908	-1.06542	0.442574	0.00174263	0.00658623	TPT1P6
2946	ENSG00000203875	1856.88	-0.866858	0.108209	2.44175e-16	6.14228e-15	SNHG5
2947	ENSG00000164411	246.558	0.964558	0.266333	4.61658e-05	0.000255834	GJB7
2948	ENSG00000164414	589.815	-0.484099	0.123427	4.37461e-05	0.000243411	SLC35A1
2949	ENSG00000146282	2209.02	-0.263424	0.0866335	0.00189917	0.0071156	RARS2
2950	ENSG00000135336	1412.45	-0.393789	0.103356	8.64378e-05	0.000452916	ORC3
2951	ENSG00000135334	5159.78	0.331751	0.0811596	3.14093e-05	0.000179138	AKIRIN2
2952	ENSG00000234426	18.8322	2.30413	0.612767	1.14401e-05	7.11095e-05	AL139042.1
2953	ENSG00000146278	1131.47	-0.306808	0.124353	0.00995868	0.0302072	PNRC1
2954	ENSG00000154548	969.411	-0.388326	0.163963	0.010705	0.0320876	SRSF12
2955	ENSG00000198833	4394.72	-0.285801	0.0928475	0.00161786	0.00617913	UBE2J1
2956	ENSG00000025039	2336.99	2.04215	0.11413	1.02186e-72	8.98766e-70	RRAGD
2957	ENSG00000135299	3000.77	-0.302248	0.103016	0.00249259	0.00902056	ANKRD6
2958	ENSG00000083099	2981.98	0.429733	0.0933842	2.45119e-06	1.73265e-05	LYRM2
2959	ENSG00000112159	3801.11	0.41181	0.0830347	4.32483e-07	3.47156e-06	MDN1
2960	ENSG00000118412	1525.85	-0.467481	0.115164	2.56599e-05	0.000148724	CASP8AP2
2961	ENSG00000135341	4335.61	0.590964	0.112266	5.52122e-08	5.1368e-07	MAP3K7
2962	ENSG00000135333	1443.82	-0.492484	0.132755	0.000100398	0.000516933	EPHA7
2963	ENSG00000172469	681.873	0.466382	0.140755	0.000481806	0.00211505	MANEA
2964	ENSG00000172461	456.528	-0.903473	0.153234	7.22046e-10	8.738e-09	FUT9
2965	ENSG00000014123	1332.64	0.782132	0.110959	4.65452e-13	8.44696e-12	UFL1
2966	ENSG00000112218	578.414	0.420912	0.120909	0.000291703	0.0013516	GPR63
2967	ENSG00000123545	1709.07	0.465015	0.10827	9.3158e-06	5.88257e-05	NDUFAF4
2968	ENSG00000186231	360.9	-0.945505	0.201458	4.66203e-07	3.72523e-06	KLHL32
2969	ENSG00000146263	431.155	-1.035	0.169673	1.64326e-10	2.18042e-09	MMS22L
2970	ENSG00000271860	186.74	-0.697427	0.176541	2.23825e-05	0.000131398	AL589740.1
2971	ENSG00000283010	28.0128	0.775831	0.447775	0.0139081	0.040093	AL589826.2
2972	ENSG00000228506	190.438	0.536168	0.196835	0.00265458	0.00950346	AL513550.1
2973	ENSG00000112237	1907.95	0.24716	0.105427	0.0157165	0.0445807	CCNC
2974	ENSG00000112238	592.827	-1.66215	0.17983	2.12834e-21	8.53659e-20	PRDM13
2975	ENSG00000112246	11.5659	-2.47338	0.875281	0.000261548	0.00122595	SIM1
2976	ENSG00000112249	4301.09	1.35823	0.10343	1.82467e-40	2.80851e-38	ASCC3
2977	ENSG00000164418	867.21	-0.671477	0.131462	1.02522e-07	9.15114e-07	GRIK2
2978	ENSG00000085382	1216.69	-0.611525	0.130159	9.55266e-07	7.23857e-06	HACE1
2979	ENSG00000187772	4487.17	1.4848	0.0855404	1.04438e-68	7.14445e-66	LIN28B
2980	ENSG00000085377	1994.31	-0.589216	0.090226	2.58973e-11	3.78276e-10	PREP
2981	ENSG00000057657	34.3729	3.3094	0.513892	1.06142e-11	1.63271e-10	PRDM1
2982	ENSG00000130347	285.421	0.60952	0.170907	0.000128926	0.000647177	RTN4IP1
2983	ENSG00000130348	1563.31	0.735387	0.104564	5.7561e-13	1.0287e-11	QRSL1
2984	ENSG00000272398	22608.2	-0.276857	0.0833181	0.000686943	0.00290826	CD24
2985	ENSG00000130349	729.458	0.498343	0.110349	3.09808e-06	2.13956e-05	MTRES1
2986	ENSG00000112320	3227.04	-0.912726	0.0838076	2.65556e-28	1.83189e-26	SOBP
2987	ENSG00000280135	300.983	-0.450456	0.158913	0.00238389	0.0086782	AL096816.1
2988	ENSG00000146285	729.126	-0.869522	0.12428	5.53208e-13	9.92269e-12	SCML4
2989	ENSG00000225093	123.376	-0.623871	0.304025	0.0113567	0.0337493	RPL3P7
2990	ENSG00000081087	1569.19	1.38138	0.11436	1.54732e-34	1.70116e-32	OSTM1
2991	ENSG00000118689	1631.97	0.351399	0.125555	0.0034666	0.0120429	FOXO3
2992	ENSG00000118690	214.123	0.841364	0.173843	2.81667e-07	2.33349e-06	ARMC2
2993	ENSG00000080546	2349.01	1.09595	0.111646	1.5746e-23	7.57374e-22	SESN1
2994	ENSG00000135596	3065.4	-0.610007	0.108534	6.89332e-09	7.29844e-08	MICAL1
2995	ENSG00000112365	499.229	-0.516332	0.163538	0.000707462	0.00298544	ZBTB24
2996	ENSG00000155085	792.118	0.774477	0.128298	4.04761e-10	5.07022e-09	AK9
2997	ENSG00000112367	1634.93	0.229862	0.0952838	0.0134753	0.0390326	FIG4
2998	ENSG00000168438	1055.9	0.381701	0.129704	0.00206108	0.00764197	CDC40
2999	ENSG00000053328	11.6533	1.23691	0.831831	0.00819793	0.0255396	METTL24
3000	ENSG00000123505	2751.34	-0.641748	0.110518	2.15055e-09	2.44513e-08	AMD1
3001	ENSG00000255389	418.784	-0.592648	0.164262	0.000113868	0.00057843	Z97989.1
3002	ENSG00000074935	880.329	-0.572143	0.126454	2.44164e-06	1.72689e-05	TUBE1
3003	ENSG00000112769	3481.72	0.263079	0.101831	0.00788787	0.024723	LAMA4
3004	ENSG00000218208	50.2239	-1.88032	0.462213	3.17934e-06	2.1883e-05	RPS27AP11
3005	ENSG00000230943	9.92282	2.38614	0.882191	0.000425636	0.0018947	LINC02541
3006	ENSG00000277443	46071.5	-0.527681	0.0858402	2.77706e-10	3.56202e-09	MARCKS
3007	ENSG00000196591	19876.1	-0.242526	0.0815004	0.00246673	0.00893487	HDAC2
3008	ENSG00000228624	79.2761	-0.630087	0.265678	0.00526056	0.0173848	HDAC2-AS2
3009	ENSG00000249853	32.901	-2.01113	0.430512	2.20888e-07	1.86303e-06	HS3ST5
3010	ENSG00000178425	441.094	0.634052	0.136733	1.22931e-06	9.10776e-06	NT5DC1
3011	ENSG00000233558	53.0341	-1.02583	0.385557	0.000962739	0.00391308	AL050331.1
3012	ENSG00000189241	5967.46	-0.309254	0.0903673	0.000463482	0.00204592	TSPYL1
3013	ENSG00000111832	1955.05	-0.465726	0.0925674	2.58711e-07	2.15756e-06	RWDD1
3014	ENSG00000111834	386.455	0.84216	0.172586	2.29463e-07	1.9313e-06	RSPH4A
3015	ENSG00000196911	2410.47	0.817787	0.129785	6.97953e-11	9.70006e-10	KPNA5
3016	ENSG00000153989	1100.49	0.878314	0.114767	4.6174e-15	1.01439e-13	NUS1
3017	ENSG00000230202	117.519	-1.18976	0.35707	9.00756e-05	0.000470077	AL450405.1
3018	ENSG00000216809	14.0653	2.7086	0.744132	1.99318e-05	0.00011828	AL589993.1
3019	ENSG00000111860	1500.04	1.26981	0.124097	1.80206e-25	1.02256e-23	CEP85L
3020	ENSG00000286339	598.77	2.08255	0.188319	1.49986e-29	1.13304e-27	Z99496.1
3021	ENSG00000217330	72.5866	2.43548	0.330961	1.34205e-14	2.83453e-13	SSXP10
3022	ENSG00000152661	479.492	3.37796	0.438039	6.76641e-16	1.62255e-14	GJA1
3023	ENSG00000279453	455.974	0.388663	0.146907	0.00499998	0.0166376	Z99129.4
3024	ENSG00000135549	858.27	-0.922322	0.150893	1.84793e-10	2.42973e-09	PKIB
3025	ENSG00000164434	10159.6	-0.713996	0.12319	2.24415e-09	2.5375e-08	FABP7
3026	ENSG00000172594	335.324	0.798332	0.155192	6.45717e-08	5.9447e-07	SMPDL3A
3027	ENSG00000186439	56.2303	0.90109	0.317838	0.00075837	0.00317194	TRDN
3028	ENSG00000188580	386.906	-1.51951	0.186503	3.48543e-17	9.5373e-16	NKAIN2
3029	ENSG00000111906	1463.71	0.223175	0.0960605	0.0172807	0.0484321	HDDC2
3030	ENSG00000111911	2338.91	0.814351	0.133348	2.37731e-10	3.07329e-09	HINT3
3031	ENSG00000066651	688.886	-0.419204	0.13365	0.000980973	0.003978	TRMT11
3032	ENSG00000152894	1553.53	-0.51448	0.125672	1.97078e-05	0.000117148	PTPRK
3033	ENSG00000146376	103.601	0.973984	0.253925	2.00252e-05	0.000118748	ARHGAP18
3034	ENSG00000198945	1992.74	0.83837	0.0935647	7.51394e-20	2.58444e-18	L3MBTL3
3035	ENSG00000164483	102.658	-1.43965	0.244073	3.66584e-10	4.6202e-09	SAMD3
3036	ENSG00000164484	2375.31	-0.414785	0.0920758	3.96734e-06	2.67535e-05	TMEM200A
3037	ENSG00000079819	1442.81	-0.386373	0.122847	0.00103739	0.00418405	EPB41L2
3038	ENSG00000112282	1809.75	0.435094	0.148009	0.0018438	0.00692394	MED23
3039	ENSG00000118523	9958.99	2.12442	0.701999	0.000126288	0.000634844	CCN2
3040	ENSG00000227220	51.7432	0.726585	0.317287	0.00499358	0.0166185	AL133346.1
3041	ENSG00000079931	2877.25	1.2389	0.480821	0.000915498	0.00374331	MOXD1
3042	ENSG00000179073	3.88346	0.42757	0.788264	0.008863	0.0273315	TAAR3P
3043	ENSG00000146409	693.57	0.554239	0.112762	3.80811e-07	3.07887e-06	SLC18B1
3044	ENSG00000112306	13060.6	-1.37675	0.089864	5.91713e-54	2.08173e-51	RPS12
3045	ENSG00000231023	3.04446	0.396598	0.716662	0.0150356	0.0428717	LINC00326
3046	ENSG00000112319	104.63	0.859977	0.304105	0.000841183	0.00347464	EYA4
3047	ENSG00000028839	2103.92	0.662543	0.0980814	4.78544e-12	7.63285e-11	TBPL1
3048	ENSG00000112339	2339.73	-0.583674	0.110284	4.70541e-08	4.43136e-07	HBS1L
3049	ENSG00000146410	87.8177	-0.648787	0.252833	0.00299355	0.0105771	MTFR2
3050	ENSG00000029363	8510.14	-0.47918	0.0822945	3.01879e-09	3.36854e-08	BCLAF1
3051	ENSG00000135525	2210.45	-0.919108	0.127763	1.20549e-13	2.33577e-12	MAP7
3052	ENSG00000112357	244.294	0.637799	0.172423	7.20405e-05	0.000383681	PEX7
3053	ENSG00000027697	1174.97	0.302605	0.112795	0.00546916	0.0179657	IFNGR1
3054	ENSG00000118503	99.1385	0.651863	0.313449	0.00995573	0.030202	TNFAIP3
3055	ENSG00000225177	112.435	-0.704133	0.223827	0.000441956	0.00196003	AL590617.2
3056	ENSG00000164440	325.218	1.24631	0.150562	1.57802e-17	4.43629e-16	TXLNB
3057	ENSG00000164442	3783.89	-0.425445	0.124749	0.000369778	0.001668	CITED2
3058	ENSG00000238099	49.6872	1.12044	0.355233	0.000191138	0.000923877	LINC01625
3059	ENSG00000009844	4434.9	0.244565	0.0905347	0.00578232	0.0188711	VTA1
3060	ENSG00000010818	1475.99	1.18471	0.124404	2.2689e-22	9.90712e-21	HIVEP2
3061	ENSG00000232618	20.9708	3.00884	0.612417	7.70047e-08	7.01329e-07	AL355304.1
3062	ENSG00000146416	800.021	0.497551	0.108361	2.18948e-06	1.56155e-05	AIG1
3063	ENSG00000034693	482.812	0.566354	0.128463	4.27611e-06	2.86708e-05	PEX3
3064	ENSG00000001036	1685.96	0.317039	0.128495	0.00982519	0.0298538	FUCA2
3065	ENSG00000112419	131.1	1.13351	0.224459	5.92221e-08	5.48914e-07	PHACTR2
3066	ENSG00000135521	1151.24	0.484674	0.129647	9.24881e-05	0.000481341	LTV1
3067	ENSG00000169976	2299.42	-0.405792	0.0946947	1.10375e-05	6.88503e-05	SF3B5
3068	ENSG00000217027	118.49	-0.846166	0.321239	0.00147714	0.00570988	TPT1P4
3069	ENSG00000112425	859.548	-0.474136	0.112909	1.37766e-05	8.45233e-05	EPM2A
3070	ENSG00000233452	40.9981	-0.665309	0.370143	0.0168287	0.0473323	STXBP5-AS1
3071	ENSG00000203727	395.917	-0.655654	0.233925	0.00148025	0.00571828	SAMD5
3072	ENSG00000111962	537.497	-0.612708	0.137462	2.99027e-06	2.07324e-05	UST
3073	ENSG00000055208	3677.63	0.769068	0.106867	1.61682e-13	3.08662e-12	TAB2
3074	ENSG00000055211	686.111	-0.444008	0.128241	0.000292328	0.00135373	GINM1
3075	ENSG00000131023	2240.94	0.54302	0.130851	1.45857e-05	8.9132e-05	LATS1
3076	ENSG00000120265	5021.52	-0.450818	0.0795634	8.07429e-09	8.47594e-08	PCMT1
3077	ENSG00000120278	3395.6	0.61971	0.0884454	9.13683e-13	1.58459e-11	PLEKHG1
3078	ENSG00000120254	968.386	-0.792804	0.131789	4.35438e-10	5.41319e-09	MTHFD1L
3079	ENSG00000219747	72.9146	-0.907359	0.334668	0.00104838	0.00422283	AL133260.1
3080	ENSG00000213087	43.7605	-0.80338	0.398596	0.00745126	0.0235108	AL356535.1
3081	ENSG00000131016	9756.3	0.394437	0.0936267	1.58814e-05	9.62037e-05	AKAP12
3082	ENSG00000181472	1080.25	0.454459	0.109632	1.79981e-05	0.000107713	ZBTB2
3083	ENSG00000131018	3975.49	0.426999	0.0875994	6.34229e-07	4.95689e-06	SYNE1
3084	ENSG00000112029	983.032	-0.561102	0.150155	7.52233e-05	0.000399337	FBXO5
3085	ENSG00000091844	498.096	-0.780817	0.195576	1.53444e-05	9.33052e-05	RGS17
3086	ENSG00000218426	439.39	-0.877329	0.159919	8.25219e-09	8.63692e-08	AL590867.2
3087	ENSG00000146426	868.433	-0.86609	0.139785	1.21507e-10	1.64234e-09	TIAM2
3088	ENSG00000049618	8395.68	0.261441	0.0769934	0.00054927	0.00237773	ARID1B
3089	ENSG00000218596	9.63282	-0.989611	1.08468	0.0174026	0.0487015	AL162578.1
3090	ENSG00000286482	14.884	0.865758	0.618284	0.0178135	0.0497047	AL117344.2
3091	ENSG00000130340	1420.23	0.304923	0.103429	0.0024018	0.00872794	SNX9
3092	ENSG00000078269	315.711	1.72004	0.232811	1.27385e-14	2.69511e-13	SYNJ2
3093	ENSG00000272047	1306.69	-0.354093	0.100416	0.000285752	0.00132853	GTF2H5
3094	ENSG00000130338	2991.28	-0.717339	0.103879	1.44964e-12	2.45195e-11	TULP4
3095	ENSG00000146425	3942.34	-0.263994	0.106058	0.0101978	0.0308078	DYNLT1
3096	ENSG00000164674	56.5553	-0.593582	0.30338	0.0154085	0.0438436	SYTL3
3097	ENSG00000092820	3698.83	0.569617	0.132547	7.03527e-06	4.55342e-05	EZR
3098	ENSG00000130363	409.691	1.20688	0.147416	3.52306e-17	9.62956e-16	RSPH3
3099	ENSG00000216480	7.3512	-1.21823	1.20338	0.0126304	0.0368961	AL078604.1
3100	ENSG00000112096	5441.79	-0.201252	0.0794454	0.00989087	0.0300348	SOD2
3101	ENSG00000146457	3436.39	-0.369339	0.0969297	9.16365e-05	0.000477413	WTAP
3102	ENSG00000285427	59.2162	-1.98743	0.346437	7.00421e-10	8.493e-09	SOD2-OT1
3103	ENSG00000120437	5097.28	-1.55632	0.117665	5.68663e-41	8.92005e-39	ACAT2
3104	ENSG00000197081	15951.4	1.28805	0.113169	6.38042e-31	5.41829e-29	IGF2R
3105	ENSG00000272841	355.468	-0.678755	0.15766	5.05955e-06	3.35582e-05	MAP3K4-AS1
3106	ENSG00000085511	1719.92	-0.469146	0.107468	6.54032e-06	4.25769e-05	MAP3K4
3107	ENSG00000026652	4913.99	0.390033	0.0833578	1.85397e-06	1.33698e-05	AGPAT4
3108	ENSG00000112530	102.988	0.560228	0.286473	0.0173506	0.0485947	PACRG
3109	ENSG00000112541	3491.73	-0.342818	0.11506	0.0020425	0.00757996	PDE10A
3110	ENSG00000286760	161.086	0.50414	0.201305	0.00543928	0.0178819	AL022069.3
3111	ENSG00000071242	4659.04	-0.726178	0.117769	1.95996e-10	2.56607e-09	RPS6KA2
3112	ENSG00000235008	33.5825	0.886577	0.412382	0.00468286	0.0157097	AL023775.1
3113	ENSG00000026297	410.171	0.935214	0.14003	4.57229e-12	7.31655e-11	RNASET2
3114	ENSG00000272549	74.7609	0.79432	0.26703	0.000627921	0.00268236	LINC02538
3115	ENSG00000269155	90.459	0.561708	0.251344	0.00916899	0.0281482	AL009178.2
3116	ENSG00000198221	402.723	-0.522362	0.139551	8.13411e-05	0.000428673	AFDN-DT
3117	ENSG00000130396	15242.8	-0.228881	0.0896964	0.00864933	0.0267395	AFDN
3118	ENSG00000164488	255.804	1.03851	0.182537	2.01052e-09	2.29546e-08	DACT2
3119	ENSG00000112562	247.266	-1.11783	0.221733	6.1862e-08	5.71018e-07	SMOC2
3120	ENSG00000186340	588.689	1.12871	0.156841	8.80038e-14	1.72829e-12	THBS2
3121	ENSG00000272848	27.3368	-1.08953	0.469596	0.00210982	0.00779572	AL135910.1
3122	ENSG00000185127	2535.56	0.764178	0.0904111	7.7204e-18	2.22896e-16	C6orf120
3123	ENSG00000130024	4875.51	0.724328	0.0905358	3.61317e-16	8.89815e-15	PHF10
3124	ENSG00000198719	11772	0.578933	0.0898883	4.6688e-11	6.60797e-10	DLL1
3125	ENSG00000112584	2685.83	0.332527	0.0995011	0.000528408	0.00229508	FAM120B
3126	ENSG00000008018	4889.91	0.241932	0.0831592	0.00303706	0.0107139	PSMB1
3127	ENSG00000112592	1009.39	0.302404	0.117358	0.00745702	0.023523	TBP
3128	ENSG00000242474	311.198	0.333619	0.139472	0.0115949	0.0343164	AC093627.5
3129	ENSG00000177706	1527.47	-0.636373	0.133099	5.90658e-07	4.65327e-06	FAM20C
3130	ENSG00000164818	1506.64	0.683045	0.124318	1.22504e-08	1.25338e-07	DNAAF5
3131	ENSG00000164828	2815.46	0.263077	0.106084	0.0106129	0.0318541	SUN1
3132	ENSG00000105963	241.067	-1.33783	0.189459	1.80928e-13	3.4354e-12	ADAP1
3133	ENSG00000240230	1281.26	0.990634	0.126523	8.56623e-16	2.0363e-14	COX19
3134	ENSG00000199023	7.93511	2.08394	1.01905	0.00211749	0.00782288	MIR339
3135	ENSG00000164849	30.126	2.32969	0.474913	6.90857e-08	6.33423e-07	GPR146
3136	ENSG00000226291	26.8597	1.01447	0.485878	0.00412183	0.0140632	AC091729.2
3137	ENSG00000178381	359.263	-0.404104	0.151094	0.00438117	0.0148233	ZFAND2A
3138	ENSG00000164853	377.284	-0.466526	0.186139	0.00596053	0.019391	UNCX
3139	ENSG00000273230	340.932	0.529697	0.140418	7.19593e-05	0.000383332	AC102953.2
3140	ENSG00000164880	4201.79	-0.275576	0.09298	0.00240166	0.00872794	INTS1
3141	ENSG00000198517	907.117	1.19896	0.133491	2.85638e-20	1.02244e-18	MAFK
3142	ENSG00000230487	934.548	0.515493	0.108146	8.40761e-07	6.43825e-06	PSMG3-AS1
3143	ENSG00000225968	3900.33	0.713814	0.100613	3.30534e-13	6.11116e-12	ELFN1
3144	ENSG00000106268	356.955	-0.502751	0.139182	0.000142597	0.00070844	NUDT1
3145	ENSG00000106266	1329.6	0.465811	0.111326	1.51931e-05	9.24769e-05	SNX8
3146	ENSG00000106263	7200.82	0.59557	0.0802461	4.82936e-14	9.70086e-13	EIF3B
3147	ENSG00000136213	624.314	-0.956701	0.143177	4.24814e-12	6.81278e-11	CHST12
3148	ENSG00000264357	15.2707	1.50377	0.672104	0.00165811	0.00630839	MIR4648
3149	ENSG00000106012	2529.04	0.350941	0.0941994	0.000135139	0.000675201	IQCE
3150	ENSG00000136295	16822	-1.28389	0.0941304	2.71826e-43	4.95872e-41	TTYH3
3151	ENSG00000217455	36.6301	1.0157	0.528304	0.00556289	0.0182347	AC073316.1
3152	ENSG00000242802	1297.43	-0.278258	0.0993976	0.00399141	0.0136694	AP5Z1
3153	ENSG00000157927	684.6	-0.776807	0.140677	8.60975e-09	8.98061e-08	RADIL
3154	ENSG00000196204	829.876	0.341377	0.114434	0.00198462	0.007393	RNF216P1
3155	ENSG00000146587	1571.86	0.424515	0.147125	0.00221662	0.00812581	RBAK
3156	ENSG00000157954	4601.13	0.503449	0.0879871	5.20274e-09	5.59755e-08	WIPI2
3157	ENSG00000164638	2335.16	-1.01284	0.108499	1.68058e-21	6.86363e-20	SLC29A4
3158	ENSG00000182095	8735.62	-0.234436	0.081193	0.00324027	0.0113559	TNRC18
3159	ENSG00000075624	142386	-0.689679	0.102908	6.34456e-12	9.98386e-11	ACTB
3160	ENSG00000075618	16015.2	-1.12644	0.0809831	7.9174e-45	1.5233e-42	FSCN1
3161	ENSG00000011275	3151.75	0.372933	0.0859141	9.43957e-06	5.95615e-05	RNF216
3162	ENSG00000235944	156.659	-0.5703	0.197253	0.00143647	0.00557102	ZNF815P
3163	ENSG00000136238	7248.04	0.244803	0.107317	0.0170409	0.0478362	RAC1
3164	ENSG00000236609	1021.89	-1.11774	0.139594	1.6785e-16	4.31937e-15	ZNF853
3165	ENSG00000106399	588.03	-0.798573	0.129965	1.93604e-10	2.53611e-09	RPA3
3166	ENSG00000122584	2061.45	-0.439739	0.092942	1.25764e-06	9.30087e-06	NXPH1
3167	ENSG00000234710	147.547	-0.838718	0.24044	9.68074e-05	0.000501172	AC060834.2
3168	ENSG00000189043	5903.74	-0.699057	0.106273	1.41719e-11	2.15306e-10	NDUFA4
3169	ENSG00000005108	8144.12	-0.617657	0.298795	0.0110975	0.0331023	THSD7A
3170	ENSG00000146530	93.4159	-2.69097	0.346311	5.37106e-16	1.30963e-14	VWDE
3171	ENSG00000136267	181.053	-1.00951	0.250201	8.12666e-06	5.19562e-05	DGKB
3172	ENSG00000171243	71.2372	2.60364	0.470174	1.89392e-09	2.16636e-08	SOSTDC1
3173	ENSG00000272361	11.2268	-1.41894	0.805803	0.00449123	0.0151494	AC005014.2
3174	ENSG00000106524	1464.12	0.256325	0.100883	0.00902707	0.0277679	ANKMY2
3175	ENSG00000136261	3694.59	-0.325815	0.101685	0.000970218	0.00394023	BZW2
3176	ENSG00000106537	5341.52	-0.239653	0.0957508	0.0101979	0.0308078	TSPAN13
3177	ENSG00000048052	1016.8	0.525014	0.104268	2.21439e-07	1.86695e-06	HDAC9
3178	ENSG00000173452	1394.8	-1.37011	0.14781	1.99749e-21	8.07752e-20	TMEM196
3179	ENSG00000213860	35.5842	-2.33754	0.525179	5.19925e-07	4.12639e-06	RPL21P75
3180	ENSG00000105855	12569.5	1.11359	0.401642	0.000629151	0.00268715	ITGB8
3181	ENSG00000164651	4288.82	-0.584614	0.116506	2.05258e-07	1.73947e-06	SP8
3182	ENSG00000219451	72.4692	-0.715408	0.32933	0.00666219	0.0213188	RPL23P8
3183	ENSG00000105877	50.0735	0.762904	0.317854	0.0034622	0.0120327	DNAH11
3184	ENSG00000136237	2076.45	-0.702843	0.165922	6.4795e-06	4.21921e-05	RAPGEF5
3185	ENSG00000105889	26.4851	0.807035	0.501013	0.0155026	0.0440757	STEAP1B
3186	ENSG00000233476	1392.25	-0.759167	0.355173	0.0063166	0.0204065	EEF1A1P6
3187	ENSG00000122591	2369.91	-0.461769	0.149785	0.00104564	0.00421387	FAM126A
3188	ENSG00000156928	689.867	0.343862	0.119047	0.00262625	0.00941848	MALSU1
3189	ENSG00000136231	5755.55	0.858415	0.0999048	1.95281e-18	5.96673e-17	IGF2BP3
3190	ENSG00000232818	11.2888	-1.14324	1.04163	0.0126128	0.0368597	RPS2P32
3191	ENSG00000105926	834.725	0.431645	0.123966	0.000285296	0.00132716	MPP6
3192	ENSG00000105928	1933.19	0.912295	0.10528	8.99166e-19	2.82807e-17	GSDME
3193	ENSG00000050344	150.279	-0.469664	0.187506	0.00594569	0.0193453	NFE2L3
3194	ENSG00000086300	596.788	-0.549324	0.120416	2.1695e-06	1.54846e-05	SNX10
3195	ENSG00000225792	544.323	0.94634	0.127532	2.18867e-14	4.52184e-13	AC004540.2
3196	ENSG00000105991	465.043	1.67746	0.188143	4.20618e-20	1.47348e-18	HOXA1
3197	ENSG00000233429	636.146	-0.578411	0.12755	2.25759e-06	1.60455e-05	HOTAIRM1
3198	ENSG00000105996	3819.42	0.536626	0.109787	4.58308e-07	3.66453e-06	HOXA2
3199	ENSG00000253308	47.2118	-1.01296	0.417584	0.00183644	0.00690051	AC004080.1
3200	ENSG00000106038	782.305	-0.957298	0.209505	8.18991e-07	6.297e-06	EVX1
3201	ENSG00000106049	694.595	-0.307381	0.120786	0.00808466	0.0252506	HIBADH
3202	ENSG00000286478	105.908	5.38312	0.441735	1.44966e-34	1.60815e-32	AC007130.1
3203	ENSG00000106052	7301.52	0.292196	0.0911225	0.00103842	0.00418753	TAX1BP1
3204	ENSG00000153814	1099.24	-0.50607	0.135453	8.78686e-05	0.000459718	JAZF1
3205	ENSG00000146592	686.988	0.470581	0.170125	0.00279092	0.00993237	CREB5
3206	ENSG00000106069	180.723	-0.549038	0.182315	0.00104292	0.00420359	CHN2
3207	ENSG00000122574	373.556	-0.476684	0.1842	0.00461012	0.0154931	WIPF3
3208	ENSG00000136193	17980.6	0.418208	0.0810995	1.52012e-07	1.31931e-06	SCRN1
3209	ENSG00000106080	618.108	0.714351	0.400086	0.0150131	0.0428222	FKBP14
3210	ENSG00000106086	4853.79	0.584387	0.144079	1.94236e-05	0.000115626	PLEKHA8
3211	ENSG00000180354	3832.12	1.07033	0.109356	1.92531e-23	9.18888e-22	MTURN
3212	ENSG00000180233	252.025	-0.77313	0.161134	3.96787e-07	3.20068e-06	ZNRF2
3213	ENSG00000006625	1125.29	-0.259662	0.109246	0.0139575	0.0401837	GGCT
3214	ENSG00000196295	516.137	-0.492955	0.124777	3.82374e-05	0.000214602	GARS1-DT
3215	ENSG00000106113	1502.63	0.65998	0.126253	5.66612e-08	5.26366e-07	CRHR2
3216	ENSG00000106125	57.8355	0.955106	0.363645	0.00123318	0.00487396	MINDY4
3217	ENSG00000106341	673.73	1.03258	0.529465	0.00503469	0.0167345	PPP1R17
3218	ENSG00000106355	1826.28	-0.454838	0.0994066	2.5524e-06	1.79851e-05	LSM5
3219	ENSG00000105778	4866.17	0.761244	0.0987252	3.41854e-15	7.64654e-14	AVL9
3220	ENSG00000205763	482.89	-0.408944	0.125919	0.00068799	0.00291219	RP9P
3221	ENSG00000122643	1102.08	-0.6938	0.106866	2.56284e-11	3.74932e-10	NT5C3A
3222	ENSG00000173852	1764.49	0.584376	0.128677	2.25693e-06	1.60455e-05	DPY19L1
3223	ENSG00000189212	26.2057	-0.890302	0.468404	0.00759131	0.0238885	DPY19L2P1
3224	ENSG00000122557	1638.38	0.389353	0.113313	0.000371458	0.00167425	HERPUD2
3225	ENSG00000122545	11569	-0.410441	0.0817582	3.0654e-07	2.51388e-06	SEPTIN7
3226	ENSG00000122547	402.918	-1.02777	0.136219	7.30771e-15	1.56902e-13	EEPD1
3227	ENSG00000011426	1405.42	-0.822034	0.149346	8.38054e-09	8.75265e-08	ANLN
3228	ENSG00000155849	1898.6	-0.539769	0.119749	2.77414e-06	1.93867e-05	ELMO1
3229	ENSG00000086289	408.109	2.72378	0.151777	4.09938e-73	3.73909e-70	EPDR1
3230	ENSG00000086288	96.0847	-1.71298	0.286352	1.77926e-10	2.34571e-09	NME8
3231	ENSG00000281103	121.589	2.28992	0.263695	2.89327e-19	9.52575e-18	TRG-AS1
3232	ENSG00000078053	2821.05	-0.854369	0.109952	1.71272e-15	3.94199e-14	AMPH
3233	ENSG00000006715	4965.63	0.363054	0.0865692	1.85787e-05	0.000110918	VPS41
3234	ENSG00000106536	2254.2	-0.327949	0.0884492	0.000150143	0.000742634	POU6F2
3235	ENSG00000175741	51.6635	-0.771095	0.357893	0.00599065	0.0194736	RWDD4P2
3236	ENSG00000065883	3731.63	0.48429	0.0906005	4.65761e-08	4.38971e-07	CDK13
3237	ENSG00000168303	1501.02	0.338023	0.0913983	0.000154501	0.000761893	MPLKIP
3238	ENSG00000224116	29.4601	-0.861517	0.441224	0.007369	0.0232901	INHBA-AS1
3239	ENSG00000261019	27.187	1.18885	0.53811	0.00236758	0.00862774	AC010132.4
3240	ENSG00000002746	1272.16	-0.766717	0.113287	3.40177e-12	5.5214e-11	HECW1
3241	ENSG00000164543	450.053	0.320359	0.125577	0.00771862	0.0242581	STK17A
3242	ENSG00000106603	2217.02	-0.308918	0.0872085	0.000294518	0.00136157	COA1
3243	ENSG00000106608	1702.01	0.318924	0.112565	0.00334398	0.0116712	URGCP
3244	ENSG00000214783	80.4551	0.544761	0.251122	0.0112961	0.0335897	POLR2J4
3245	ENSG00000235314	241.269	-0.818038	0.166241	1.92915e-07	1.64335e-06	LINC00957
3246	ENSG00000136279	4347.9	-0.212808	0.0808194	0.00733309	0.0231826	DBNL
3247	ENSG00000106631	15.9692	2.47569	0.671691	1.57366e-05	9.5384e-05	MYL7
3248	ENSG00000106633	482.754	0.889054	0.145952	2.26443e-10	2.93367e-09	GCK
3249	ENSG00000106636	8660.35	0.25343	0.0770014	0.000810839	0.00336567	YKT6
3250	ENSG00000058404	1149.97	-0.623708	0.141338	3.57038e-06	2.43297e-05	CAMK2B
3251	ENSG00000146677	158.579	-0.950846	0.226678	4.57836e-06	3.05907e-05	AC004453.1
3252	ENSG00000136271	2525.33	0.404387	0.085353	1.34188e-06	9.85874e-06	DDX56
3253	ENSG00000158604	3164.04	0.374073	0.0848065	6.8276e-06	4.42832e-05	TMED4
3254	ENSG00000105953	5284.54	-0.379711	0.0901197	1.62513e-05	9.81414e-05	OGDH
3255	ENSG00000122515	5569.52	-0.649352	0.0834163	2.41684e-15	5.49073e-14	ZMIZ2
3256	ENSG00000196262	11409.4	-0.504067	0.0800908	1.51918e-10	2.0267e-09	PPIA
3257	ENSG00000105968	13468.6	0.269144	0.0799486	0.000595335	0.00255959	H2AZ2
3258	ENSG00000146676	4195.82	1.30971	0.0966978	1.02944e-42	1.79802e-40	PURB
3259	ENSG00000136274	4426.09	-0.252338	0.081924	0.00169795	0.00643118	NACAD
3260	ENSG00000136270	2372.1	0.28546	0.0971451	0.0025976	0.0093298	TBRG4
3261	ENSG00000164742	2298.08	-0.751263	0.0961849	1.54835e-15	3.5804e-14	ADCY1
3262	ENSG00000214765	525.477	-0.716756	0.139428	7.76376e-08	7.06571e-07	SEPTIN7P2
3263	ENSG00000136273	770.606	0.667696	0.113602	1.36516e-09	1.58285e-08	HUS1
3264	ENSG00000179869	26.1891	1.51264	0.538879	0.000368202	0.00166197	ABCA13
3265	ENSG00000188730	33.7607	-1.20011	0.415929	0.000394172	0.00176753	VWC2
3266	ENSG00000170419	438.773	-1.00552	0.16434	1.52263e-10	2.02911e-09	VSTM2A
3267	ENSG00000146729	2288.86	-0.634478	0.0901901	7.02975e-13	1.23747e-11	NIPSNAP2
3268	ENSG00000146733	662.68	-1.05324	0.13176	2.08153e-16	5.26303e-15	PSPH
3269	ENSG00000129103	1483.8	-0.574279	0.109033	5.60897e-08	5.21253e-07	SUMF2
3270	ENSG00000196247	485.608	-0.432587	0.163884	0.00450141	0.0151754	ZNF107
3271	ENSG00000197008	1408.73	-0.363905	0.0995942	0.000170185	0.000832402	ZNF138
3272	ENSG00000198039	551.779	-0.748525	0.128596	1.56532e-09	1.80305e-08	ZNF273
3273	ENSG00000152926	1932.69	-0.414707	0.115175	0.000185994	0.000901488	ZNF117
3274	ENSG00000213462	1113.31	-0.409395	0.107203	8.00666e-05	0.00042268	ERV3-1
3275	ENSG00000146757	2161.85	-0.549742	0.0964597	5.21853e-09	5.61209e-08	ZNF92
3276	ENSG00000169919	730.781	-0.592453	0.112373	5.2163e-08	4.86782e-07	GUSB
3277	ENSG00000126522	278.594	-1.35571	0.163508	1.23082e-17	3.48408e-16	ASL
3278	ENSG00000169902	1249.07	-0.566337	0.101686	1.04957e-08	1.08104e-07	TPST1
3279	ENSG00000243335	2379.7	-0.415315	0.14064	0.00181125	0.00681939	KCTD7
3280	ENSG00000272831	272.748	0.435855	0.158166	0.00319225	0.0112084	AC027644.3
3281	ENSG00000198874	815.316	0.385285	0.107322	0.000210649	0.00100907	TYW1
3282	ENSG00000185274	1182.74	-0.98661	0.142071	6.50967e-13	1.15168e-11	GALNT17
3283	ENSG00000183166	134.829	-0.73177	0.268065	0.00150169	0.00578389	CALN1
3284	ENSG00000277149	304.978	0.423974	0.170369	0.00710653	0.0225415	TYW1B
3285	ENSG00000196313	2891.71	-0.553442	0.0879361	1.34015e-10	1.80055e-09	POM121
3286	ENSG00000106133	173.194	-0.609152	0.210747	0.00129955	0.0051087	NSUN5P2
3287	ENSG00000233369	1242.03	-1.08208	0.120062	2.99773e-20	1.07148e-18	GTF2IP4
3288	ENSG00000188763	1072.97	0.748631	0.147135	7.14636e-08	6.54007e-07	FZD9
3289	ENSG00000176410	612.64	0.444986	0.119654	0.000111167	0.00056632	DNAJC30
3290	ENSG00000071462	1842.26	0.878651	0.0912776	1.34074e-22	5.93856e-21	BUD23
3291	ENSG00000106077	280.601	-0.461981	0.154862	0.00145369	0.00562806	ABHD11
3292	ENSG00000049540	296.663	-1.67036	0.188661	7.5474e-20	2.59233e-18	ELN
3293	ENSG00000086730	25.196	1.18495	0.484334	0.00138454	0.00539766	LAT2
3294	ENSG00000106665	7545.49	-0.266122	0.0841435	0.00120408	0.00477502	CLIP2
3295	ENSG00000006704	2097.81	-0.461559	0.113277	2.43147e-05	0.00014166	GTF2IRD1
3296	ENSG00000196275	336.825	0.396092	0.142207	0.00324152	0.0113587	GTF2IRD2
3297	ENSG00000277072	130.053	-0.47484	0.201818	0.00876021	0.0270348	STAG3L2
3298	ENSG00000274070	2037.77	-0.678394	0.105108	3.389e-11	4.88647e-10	CASTOR2
3299	ENSG00000277053	157.824	-0.58142	0.205921	0.00171416	0.00648659	GTF2IP1
3300	ENSG00000272391	2272.08	-0.607972	0.0979058	1.99309e-10	2.6053e-09	POM121C
3301	ENSG00000127946	7772.87	-0.523525	0.0925234	7.14656e-09	7.55357e-08	HIP1
3302	ENSG00000005486	5859.19	0.354395	0.0837729	1.61579e-05	9.76729e-05	RHBDD2
3303	ENSG00000189077	937.655	-0.655924	0.107733	3.79447e-10	4.77011e-09	TMEM120A
3304	ENSG00000106211	1004.62	-1.2566	0.134312	1.01413e-21	4.21873e-20	HSPB1
3305	ENSG00000170027	27112.3	-0.557134	0.0735581	1.49365e-14	3.14663e-13	YWHAG
3306	ENSG00000233980	7.01725	-2.38747	1.31455	0.00302601	0.010681	FDPSP2
3307	ENSG00000127947	4647.82	0.480863	0.0959972	2.83861e-07	2.34822e-06	PTPN12
3308	ENSG00000006576	1755.2	0.703084	0.133847	4.46741e-08	4.2169e-07	PHTF2
3309	ENSG00000187391	2279.17	0.361916	0.116098	0.00121719	0.00482081	MAGI2
3310	ENSG00000234456	1002.46	0.690221	0.105652	2.02526e-11	3.01365e-10	MAGI2-AS3
3311	ENSG00000135218	44.3908	2.35466	0.470078	3.54569e-08	3.39002e-07	CD36
3312	ENSG00000214415	22.3791	-2.45036	0.703865	2.89392e-05	0.000166438	GNAT3
3313	ENSG00000075213	1939.99	0.411862	0.112336	0.000147938	0.000732317	SEMA3A
3314	ENSG00000198822	268.264	-1.55188	0.167394	1.72952e-21	7.05182e-20	GRM3
3315	ENSG00000135185	149.396	-0.498555	0.227814	0.0123195	0.0361483	TMEM243
3316	ENSG00000005471	61.9871	2.72378	0.441151	4.39293e-11	6.24624e-10	ABCB4
3317	ENSG00000085563	21.9917	1.06208	0.592856	0.00666164	0.0213188	ABCB1
3318	ENSG00000105784	676.499	-3.01978	0.159705	6.97065e-81	9.53701e-78	RUNDC3B
3319	ENSG00000075303	459.252	-0.606175	0.14203	7.21913e-06	4.65971e-05	SLC25A40
3320	ENSG00000006634	949.4	-0.296769	0.120659	0.0102485	0.0309339	DBF4
3321	ENSG00000008277	1071.07	-0.952851	0.108728	3.47035e-19	1.13348e-17	ADAM22
3322	ENSG00000075142	2633.42	0.454259	0.104287	7.30509e-06	4.71195e-05	SRI
3323	ENSG00000182348	10.1316	-1.8115	0.913471	0.0023859	0.00868294	ZNF804B
3324	ENSG00000164647	56.8163	1.39328	0.317741	1.15924e-06	8.63543e-06	STEAP1
3325	ENSG00000157214	213.35	0.474707	0.209969	0.0111711	0.0332857	STEAP2
3326	ENSG00000105792	115.633	1.23097	0.254756	1.59355e-07	1.37844e-06	CFAP69
3327	ENSG00000058091	2210.14	-0.639805	0.123773	8.13613e-08	7.38005e-07	CDK14
3328	ENSG00000157240	1119.35	-0.758053	0.124393	2.90416e-10	3.70191e-09	FZD1
3329	ENSG00000001630	502.51	-0.579111	0.174055	0.000330666	0.00150914	CYP51A1
3330	ENSG00000105810	2191.78	1.52103	0.174093	2.33438e-19	7.75828e-18	CDK6
3331	ENSG00000237819	34.1318	2.49894	0.533545	1.79875e-07	1.5408e-06	CDK6-AS1
3332	ENSG00000205413	10.1207	2.95342	0.938885	0.000124512	0.00062694	SAMD9
3333	ENSG00000177409	4.37886	5.17783	2.6511	0.000286877	0.001332	SAMD9L
3334	ENSG00000237729	58.0045	-0.736972	0.43982	0.0165385	0.046617	AC002075.2
3335	ENSG00000105825	521.192	2.44234	0.965781	0.000413608	0.00184762	TFPI2
3336	ENSG00000127920	1422.91	0.813418	0.183814	2.20823e-06	1.57265e-05	GNG11
3337	ENSG00000164692	48.2125	1.02835	0.467835	0.00309572	0.0109005	COL1A2
3338	ENSG00000127990	1238.82	0.865479	0.112916	3.91707e-15	8.65939e-14	SGCE
3339	ENSG00000232385	33.5202	-1.45266	0.461014	0.000129057	0.000647571	RPS3AP25
3340	ENSG00000105854	2891.25	1.17516	0.109196	7.10169e-28	4.7916e-26	PON2
3341	ENSG00000004799	115.873	0.658774	0.243934	0.0020195	0.00750538	PDK4
3342	ENSG00000004864	2634.96	0.297027	0.0949418	0.00134358	0.0052613	SLC25A13
3343	ENSG00000006128	410.63	-0.924512	0.836239	0.0176635	0.0493588	TAC1
3344	ENSG00000205356	2191.11	-0.331582	0.0949988	0.00033996	0.00154572	TECPR1
3345	ENSG00000006453	36.2793	0.779536	0.390354	0.00839332	0.0260494	BAIAP2L1
3346	ENSG00000272950	3.66768	-0.422177	0.774502	0.0093089	0.0284995	AC093799.1
3347	ENSG00000214389	337.755	-1.7872	0.193318	1.89942e-21	7.6936e-20	RPS3AP26
3348	ENSG00000196367	8604.66	0.551294	0.0854135	4.66046e-11	6.59995e-10	TRRAP
3349	ENSG00000198742	2853.31	-0.594867	0.10423	4.43589e-09	4.82521e-08	SMURF1
3350	ENSG00000160917	2180.95	0.342976	0.0893876	8.77603e-05	0.000459357	CPSF4
3351	ENSG00000160908	566.619	0.422992	0.156109	0.0038015	0.013077	ZNF394
3352	ENSG00000197343	2930.2	0.551813	0.134082	1.64051e-05	9.89784e-05	ZNF655
3353	ENSG00000197037	1279.65	0.422414	0.099472	1.2856e-05	7.93096e-05	ZSCAN25
3354	ENSG00000106261	10553.3	0.588101	0.122167	5.87095e-07	4.62668e-06	ZKSCAN1
3355	ENSG00000166526	2983.24	0.402911	0.0880137	2.9318e-06	2.03786e-05	ZNF3
3356	ENSG00000168090	3432.46	0.362433	0.0869625	2.09422e-05	0.000123798	COPS6
3357	ENSG00000166508	8061.12	-0.515566	0.11684	5.28727e-06	3.49368e-05	MCM7
3358	ENSG00000221838	727.913	-0.429348	0.120895	0.000217223	0.00103794	AP4M1
3359	ENSG00000106290	3021.96	0.286168	0.0958699	0.00221064	0.00811348	TAF6
3360	ENSG00000166997	564.281	-0.418888	0.141555	0.00175377	0.00662423	CNPY4
3361	ENSG00000188186	1330.14	-0.448348	0.0994619	3.60486e-06	2.45444e-05	LAMTOR4
3362	ENSG00000197093	727.552	0.92876	0.144339	2.40129e-11	3.53207e-10	GAL3ST4
3363	ENSG00000213420	11906.7	-0.667473	0.0829314	2.76151e-16	6.88337e-15	GPC2
3364	ENSG00000146834	1645.57	-0.40937	0.131728	0.00111123	0.00444619	MEPCE
3365	ENSG00000160813	676.952	-0.324515	0.114648	0.00329828	0.011533	PPP1R35
3366	ENSG00000240211	14.653	1.2897	0.683939	0.00415228	0.0141514	PPP1R35-AS1
3367	ENSG00000185955	32.3562	5.31132	0.806132	1.83425e-11	2.74936e-10	C7orf61
3368	ENSG00000166925	1326.32	0.293584	0.123562	0.0131239	0.0381539	TSC22D4
3369	ENSG00000166924	3019.83	-1.13663	0.114195	3.40851e-24	1.75243e-22	NYAP1
3370	ENSG00000077454	876.42	0.532967	0.120492	4.26511e-06	2.86204e-05	LRCH4
3371	ENSG00000106330	895.749	-0.88458	0.102919	1.72943e-18	5.33051e-17	MOSPD3
3372	ENSG00000106327	54.4446	-1.07323	0.325851	0.000126106	0.000634189	TFR2
3373	ENSG00000077080	1608.78	-1.1561	0.115464	1.7935e-24	9.43772e-23	ACTL6B
3374	ENSG00000172354	10506	-0.312137	0.0939541	0.000653372	0.00278047	GNB2
3375	ENSG00000146830	4960.35	-0.240787	0.0838354	0.00339618	0.01184	GIGYF1
3376	ENSG00000172336	1157.47	-0.347524	0.106779	0.000775541	0.00323607	POP7
3377	ENSG00000087085	530.283	-0.48323	0.217533	0.0118662	0.034989	ACHE
3378	ENSG00000205277	95.5503	2.41646	0.355711	7.41038e-13	1.30075e-11	MUC12
3379	ENSG00000169871	588.365	0.805446	0.139129	1.68639e-09	1.93404e-08	TRIM56
3380	ENSG00000106366	24.6762	3.72313	0.642321	7.7196e-10	9.29636e-09	SERPINE1
3381	ENSG00000128564	7171.8	0.405373	0.177179	0.0126402	0.0369134	VGF
3382	ENSG00000106397	1052.14	0.499268	0.105021	9.85139e-07	7.44889e-06	PLOD3
3383	ENSG00000106404	320.338	0.70906	0.157638	1.97672e-06	1.42133e-05	CLDN15
3384	ENSG00000128581	2487.79	0.643462	0.086886	4.67898e-14	9.41416e-13	IFT22
3385	ENSG00000160963	1162.28	-1.06179	0.106351	2.79495e-24	1.45521e-22	COL26A1
3386	ENSG00000257923	3369.13	-0.721427	0.0897323	2.61691e-16	6.55613e-15	CUX1
3387	ENSG00000160999	773.009	-1.22356	0.134222	9.92864e-21	3.72166e-19	SH2B2
3388	ENSG00000160991	6012.95	0.752258	0.0814805	7.45033e-21	2.82276e-19	ORAI2
3389	ENSG00000161036	2558.05	0.479198	0.0874171	2.2034e-08	2.17226e-07	LRWD1
3390	ENSG00000128606	261.281	-2.2818	0.200366	3.32112e-31	2.8799e-29	LRRC17
3391	ENSG00000170632	938.748	0.272426	0.11329	0.0129899	0.0378226	ARMC10
3392	ENSG00000224415	66.8934	-1.09267	0.339847	0.000157515	0.000775359	AC007683.1
3393	ENSG00000189056	3526.56	-0.977233	0.129209	6.84344e-15	1.47062e-13	RELN
3394	ENSG00000187416	65.9987	-2.18523	0.335717	5.63307e-12	8.90408e-11	LHFPL3
3395	ENSG00000197258	173.837	-0.606432	0.179669	0.000258721	0.00121478	EIF4BP6
3396	ENSG00000213361	11.2238	-1.57349	0.810689	0.00290209	0.0102864	AC004884.1
3397	ENSG00000185055	62.2618	2.01489	0.307086	4.29461e-12	6.88115e-11	EFCAB10
3398	ENSG00000146776	733.912	-0.461409	0.11723	4.3623e-05	0.000242781	ATXN7L1
3399	ENSG00000226624	32.6528	-0.910409	0.476534	0.00708437	0.0224886	AC005099.1
3400	ENSG00000128536	397.935	-0.619837	0.139799	3.28656e-06	2.25141e-05	CDHR3
3401	ENSG00000253276	2192.4	-0.252177	0.0904027	0.00432628	0.0146633	CCDC71L
3402	ENSG00000005249	3894.59	-0.66963	0.0973995	2.0109e-12	3.3326e-11	PRKAR2B
3403	ENSG00000105856	1615.55	0.701784	0.11978	1.41741e-09	1.64035e-08	HBP1
3404	ENSG00000091129	6318.69	0.343672	0.0923494	0.000143142	0.000711004	NRCAM
3405	ENSG00000135241	2398.99	-0.247025	0.0979086	0.00956398	0.0291789	PNPLA8
3406	ENSG00000184903	118.745	-0.471383	0.221831	0.015528	0.0441325	IMMP2L
3407	ENSG00000214194	796.02	0.925124	0.129583	1.44594e-13	2.77763e-12	SMIM30
3408	ENSG00000128573	1590.2	0.946011	0.117061	1.20929e-16	3.14811e-15	FOXP2
3409	ENSG00000227199	153.347	-0.88935	0.327701	0.00106675	0.00428983	ST7-AS1
3410	ENSG00000077063	1184.72	-0.393411	0.120607	0.000681381	0.00288918	CTTNBP2
3411	ENSG00000184408	695.665	-1.39757	0.121861	2.01547e-31	1.77903e-29	KCND2
3412	ENSG00000106025	1889.84	1.02217	0.177484	1.33559e-09	1.55295e-08	TSPAN12
3413	ENSG00000106278	12375	-0.994047	0.117594	6.4775e-18	1.87672e-16	PTPRZ1
3414	ENSG00000008311	1549.83	-0.764508	0.10617	1.56687e-13	2.99824e-12	AASS
3415	ENSG00000164675	54.2877	1.28529	0.463369	0.000485503	0.00212976	IQUB
3416	ENSG00000232524	13.1865	5.52872	1.40755	3.79586e-06	2.57098e-05	AC073323.1
3417	ENSG00000128609	5045.34	-0.334789	0.0837344	4.53831e-05	0.000251836	NDUFA5
3418	ENSG00000272686	400.237	0.402309	0.139182	0.00230263	0.00841223	WASL-DT
3419	ENSG00000242593	12.6197	-0.954194	0.734905	0.0158897	0.0449995	AC006148.1
3420	ENSG00000170775	130.841	-1.18194	0.281288	3.10426e-06	2.14262e-05	GPR37
3421	ENSG00000128513	975.663	-0.558544	0.101228	1.45334e-08	1.46794e-07	POT1
3422	ENSG00000224897	104.795	-0.840736	0.244007	0.000113159	0.00057542	POT1-AS1
3423	ENSG00000179603	272.423	-0.981533	0.224073	1.89177e-06	1.36344e-05	GRM8
3424	ENSG00000048405	813.874	0.433057	0.154978	0.0028727	0.0101895	ZNF800
3425	ENSG00000280347	41.0447	0.855779	0.374278	0.00364854	0.012602	AC000123.3
3426	ENSG00000004059	4802.59	-0.415099	0.0824272	2.84838e-07	2.35551e-06	ARF5
3427	ENSG00000197157	5933.36	-0.50377	0.0806916	2.10454e-10	2.74225e-09	SND1
3428	ENSG00000128594	3988.88	-0.455166	0.0867865	8.45596e-08	7.65044e-07	LRRC4
3429	ENSG00000106344	2319.49	0.444043	0.0977378	3.12376e-06	2.15487e-05	RBM28
3430	ENSG00000224940	673.868	-0.598454	0.141191	8.37617e-06	5.33161e-05	PRRT4
3431	ENSG00000135245	537.247	-0.483619	0.136835	0.000201883	0.000970479	HILPDA
3432	ENSG00000273270	684.648	-0.491357	0.120143	2.11292e-05	0.000124784	AC090114.2
3433	ENSG00000213280	42.0945	-0.78783	0.398269	0.00831758	0.0258698	AC090114.1
3434	ENSG00000271344	26.3794	1.01418	0.497608	0.00458483	0.0154207	AC018638.6
3435	ENSG00000128595	9404.4	0.710461	0.108206	1.55453e-11	2.3458e-10	CALU
3436	ENSG00000128596	1678.48	-0.399179	0.111443	0.00020858	0.00100012	CCDC136
3437	ENSG00000128591	2638.07	0.709936	0.154812	1.32262e-06	9.72596e-06	FLNC
3438	ENSG00000128524	2955.72	-0.684264	0.0870309	1.18645e-15	2.78274e-14	ATP6V1F
3439	ENSG00000158457	538.485	0.949594	0.163275	1.10019e-09	1.30198e-08	TSPAN33
3440	ENSG00000158467	2004.2	-0.39424	0.0872382	3.88232e-06	2.62307e-05	AHCYL2
3441	ENSG00000128578	367.076	-1.15164	0.160226	9.02829e-14	1.77022e-12	STRIP2
3442	ENSG00000273329	277.017	0.413865	0.148776	0.0031307	0.0110111	AC078846.1
3443	ENSG00000091732	1157.1	0.444392	0.121569	0.000142328	0.000707388	ZC3HC1
3444	ENSG00000146842	1297.51	0.607697	0.104504	2.30237e-09	2.60094e-08	TMEM209
3445	ENSG00000128510	37.1203	1.25126	0.421155	0.000289507	0.00134244	CPA4
3446	ENSG00000091704	23.4503	2.69345	0.617494	8.54716e-07	6.53383e-06	CPA1
3447	ENSG00000259920	29.7866	1.60329	0.544164	0.000224898	0.00107108	AC007938.1
3448	ENSG00000272701	93.3553	1.93933	0.259112	5.95083e-15	1.28893e-13	MESTIT1
3449	ENSG00000128585	2534.4	0.371275	0.114193	0.000753067	0.00315512	MKLN1
3450	ENSG00000233287	36.477	-1.04863	0.484355	0.00317992	0.0111714	AC009362.1
3451	ENSG00000128567	2398.38	1.04422	0.129894	1.46385e-16	3.78283e-15	PODXL
3452	ENSG00000213261	55.2507	-0.833898	0.399956	0.00588031	0.0191528	EEF1B2P6
3453	ENSG00000283041	588.253	-0.714166	0.161488	2.74216e-06	1.91905e-05	AC008038.1
3454	ENSG00000155530	446.827	1.99409	0.1357	5.82795e-50	1.54328e-47	LRGUK
3455	ENSG00000205060	4392.31	0.220834	0.0886003	0.0109855	0.0327966	SLC35B4
3456	ENSG00000085662	3606.94	-0.51065	0.0917426	1.23441e-08	1.26088e-07	AKR1B1
3457	ENSG00000122786	1304.93	0.870873	0.121826	1.89037e-13	3.58108e-12	CALD1
3458	ENSG00000122783	1076.78	0.581645	0.114283	1.43584e-07	1.25125e-06	CYREN
3459	ENSG00000105875	699.07	-0.355227	0.132285	0.00479516	0.0160362	WDR91
3460	ENSG00000243317	3686.99	0.355888	0.0829492	1.22848e-05	7.59573e-05	STMP1
3461	ENSG00000105887	9267.46	0.26506	0.0867491	0.00187213	0.00701856	MTPN
3462	ENSG00000234352	100.85	0.639526	0.280745	0.00653446	0.0209717	AC009264.1
3463	ENSG00000181072	200.294	-0.88521	0.197242	1.38129e-06	1.01331e-05	CHRM2
3464	ENSG00000157680	1706.21	0.464202	0.136885	0.000363614	0.00164276	DGKI
3465	ENSG00000230383	242.39	-0.884119	0.281022	0.000286536	0.00133067	AC009245.1
3466	ENSG00000122779	10040.1	-0.338673	0.0812458	2.13368e-05	0.000125859	TRIM24
3467	ENSG00000122778	5307.69	-0.225865	0.0901966	0.0103919	0.0313015	KIAA1549
3468	ENSG00000228360	18.5612	-1.00847	0.586639	0.00816291	0.0254466	AC009220.1
3469	ENSG00000157741	2275.21	0.484339	0.140903	0.000280277	0.00130603	UBN2
3470	ENSG00000236279	136.663	-1.45008	0.214332	1.3389e-12	2.2803e-11	CLEC2L
3471	ENSG00000064393	13331.5	-0.554466	0.0936382	1.27813e-09	1.48966e-08	HIPK2
3472	ENSG00000059377	51.7601	-0.65568	0.325436	0.0112911	0.0335788	TBXAS1
3473	ENSG00000059378	65.3313	2.64921	0.390821	8.22164e-13	1.43294e-11	PARP12
3474	ENSG00000006459	2188.23	0.723903	0.128072	4.40316e-09	4.79596e-08	KDM7A
3475	ENSG00000133606	7095.21	0.382021	0.0945299	3.46768e-05	0.000196274	MKRN1
3476	ENSG00000146966	3521.34	-0.991335	0.12995	4.03877e-15	8.91243e-14	DENND2A
3477	ENSG00000157764	2475.92	0.351554	0.106957	0.000698521	0.00295372	BRAF
3478	ENSG00000006530	1799.85	0.23787	0.0923874	0.00843447	0.0261541	AGK
3479	ENSG00000257093	6992.75	0.346984	0.0798237	9.68908e-06	6.10346e-05	DENND11
3480	ENSG00000228775	42.5214	0.698421	0.341617	0.00949542	0.0289949	WEE2-AS1
3481	ENSG00000106028	3163.47	0.242164	0.0894066	0.00565677	0.018503	SSBP1
3482	ENSG00000106123	31.2635	-1.05315	0.452184	0.00221005	0.00811252	EPHB6
3483	ENSG00000106144	2091.02	-0.363523	0.103251	0.000285945	0.00132892	CASP2
3484	ENSG00000159784	8578.47	-0.230043	0.0858868	0.00629465	0.0203383	FAM131B
3485	ENSG00000232533	233.81	0.653614	0.161814	1.74744e-05	0.000104859	AC093673.1
3486	ENSG00000229153	8.7209	1.76074	0.981595	0.00355334	0.0123008	EPHA1-AS1
3487	ENSG00000223459	264.719	1.26914	0.173265	2.85502e-14	5.81936e-13	TCAF1P1
3488	ENSG00000198420	3083.68	0.846164	0.172443	2.0625e-07	1.74667e-06	TCAF1
3489	ENSG00000243746	219.797	-0.921659	0.270116	0.00010632	0.000544128	EEF1A1P10
3490	ENSG00000174469	3344.58	-0.26473	0.109601	0.0125509	0.0367075	CNTNAP2
3491	ENSG00000106462	3221.26	-0.275402	0.0914256	0.00206138	0.00764197	EZH2
3492	ENSG00000155660	4854.25	-0.523427	0.113247	1.72849e-06	1.25273e-05	PDIA4
3493	ENSG00000204947	653.439	0.592591	0.158998	7.28979e-05	0.000387828	ZNF425
3494	ENSG00000170265	2386.37	0.273104	0.0968323	0.0038147	0.0131171	ZNF282
3495	ENSG00000204946	705.87	-0.609186	0.114153	3.46723e-08	3.32117e-07	ZNF783
3496	ENSG00000196453	1774.45	0.212905	0.0912421	0.0170631	0.0478874	ZNF777
3497	ENSG00000197558	113.882	-0.702952	0.22202	0.000414745	0.00185203	SSPOP
3498	ENSG00000273419	84.8064	0.998776	0.298485	0.00011934	0.000603488	AC004877.1
3499	ENSG00000171130	6403.17	0.314648	0.0832124	0.000116649	0.000591214	ATP6V0E2
3500	ENSG00000279536	34.7305	1.74784	0.43667	4.77452e-06	3.18133e-05	AC093458.2
3501	ENSG00000224016	2.87279	-0.362062	0.663452	0.0173573	0.0486078	AC092681.1
3502	ENSG00000188707	529.258	1.05603	0.188651	3.27257e-09	3.63526e-08	ZBED6CL
3503	ENSG00000106538	480.093	-0.68351	0.14878	1.32064e-06	9.71424e-06	RARRES2
3504	ENSG00000214022	9658.86	-0.439472	0.101981	9.28176e-06	5.86258e-05	REPIN1
3505	ENSG00000196456	1036.66	-0.409017	0.128827	0.000882773	0.00362939	ZNF775
3506	ENSG00000106565	571.112	1.21178	0.149547	6.97063e-17	1.85184e-15	TMEM176B
3507	ENSG00000002933	1195.46	3.13934	0.151396	1.02293e-96	3.14897e-93	TMEM176A
3508	ENSG00000164867	280.495	0.965633	0.194098	1.12306e-07	9.95238e-07	NOS3
3509	ENSG00000197150	986.011	-0.380887	0.105601	0.000197859	0.000953184	ABCB8
3510	ENSG00000164885	988.87	-0.805863	0.121236	7.13117e-12	1.11666e-10	CDK5
3511	ENSG00000164897	1036.55	-0.865536	0.146287	6.87894e-10	8.34931e-09	TMUB1
3512	ENSG00000033050	1195.55	0.371561	0.0996581	0.000127202	0.000639048	ABCF2
3513	ENSG00000033100	3317.31	0.805644	0.0914946	3.1058e-19	1.01846e-17	CHPF2
3514	ENSG00000082014	2889.88	0.228772	0.0925084	0.011431	0.0339171	SMARCD3
3515	ENSG00000187260	1060.8	-0.379971	0.100335	9.77215e-05	0.00050548	WDR86
3516	ENSG00000106615	2636.14	-0.316468	0.0940576	0.000564925	0.00243735	RHEB
3517	ENSG00000106617	1073.21	-0.466528	0.131902	0.000208617	0.00100012	PRKAG2
3518	ENSG00000239911	116.929	-0.818154	0.23457	0.000101799	0.00052325	PRKAG2-AS1
3519	ENSG00000178234	1894.54	-0.362371	0.0930524	6.59375e-05	0.000353547	GALNT11
3520	ENSG00000055609	5728.4	0.354171	0.107809	0.000796722	0.00331469	KMT2C
3521	ENSG00000196584	299.384	-0.694513	0.183962	4.5855e-05	0.000254283	XRCC2
3522	ENSG00000273344	309.088	-0.478252	0.14276	0.000401508	0.00179781	PAXIP1-AS1
3523	ENSG00000273117	162.924	-1.34519	0.209435	1.42031e-11	2.15647e-10	AC144652.1
3524	ENSG00000186480	1738.88	-1.77685	0.155044	1.69102e-31	1.50887e-29	INSIG1
3525	ENSG00000164778	543.033	0.439446	0.188778	0.0104323	0.0313941	EN2
3526	ENSG00000184863	4567.66	0.329984	0.086497	0.000100769	0.00051864	RBM33
3527	ENSG00000146909	909.011	0.55368	0.115055	6.32907e-07	4.94812e-06	NOM1
3528	ENSG00000009335	3547.43	0.888546	0.110387	1.74494e-16	4.46702e-15	UBE3C
3529	ENSG00000225224	26.9616	-1.73461	0.645127	0.000406833	0.00181967	RPS27AP12
3530	ENSG00000117868	2290.2	0.418944	0.108963	7.49024e-05	0.000397805	ESYT2
3531	ENSG00000126870	1267.06	0.276994	0.0965302	0.0032504	0.0113833	DYNC2I1
3532	ENSG00000182378	1650.18	-0.440639	0.111091	4.05788e-05	0.00022676	PLCXD1
3533	ENSG00000178605	1859.1	-0.340495	0.112839	0.00175891	0.00664164	GTPBP6
3534	ENSG00000169100	15711	-2.01654	0.0935887	4.2146e-104	1.48276e-100	SLC25A6
3535	ENSG00000002586	8558.92	0.588166	0.116539	1.77631e-07	1.52475e-06	CD99
3536	ENSG00000124343	3.92064	2.83139	1.93151	0.00446015	0.0150569	XG
3537	ENSG00000056998	3686.32	0.615727	0.108429	6.47077e-09	6.87174e-08	GYG2
3538	ENSG00000006756	2111.98	1.33971	0.125124	1.0879e-27	7.18276e-26	ARSD
3539	ENSG00000062096	94.6021	2.8516	0.310885	3.5918e-21	1.40405e-19	ARSF
3540	ENSG00000101825	35.5966	-0.984434	0.433358	0.00281325	0.0100003	MXRA5
3541	ENSG00000236120	6.25957	-0.823331	1.81262	0.0153373	0.0436611	AC110995.1
3542	ENSG00000146938	3222.48	-1.00522	0.100924	3.81866e-24	1.94704e-22	NLGN4X
3543	ENSG00000237730	25.0286	-1.14798	0.531958	0.00278423	0.00991287	RPS5P8
3544	ENSG00000101846	1073.38	0.973433	0.128552	6.55192e-15	1.41291e-13	STS
3545	ENSG00000011201	2565.97	-0.3384	0.109255	0.00135664	0.00530655	ANOS1
3546	ENSG00000101849	1843.92	-1.32622	0.158381	6.21173e-18	1.80397e-16	TBL1X
3547	ENSG00000047644	3511.63	0.542559	0.147312	0.000106877	0.00054675	WWC3
3548	ENSG00000073464	8057.75	0.385239	0.0980291	5.46878e-05	0.000297766	CLCN4
3549	ENSG00000101871	9703.32	0.311586	0.121472	0.00756093	0.0238081	MID1
3550	ENSG00000004961	1320.68	0.893963	0.119366	1.44089e-14	3.03807e-13	HCCS
3551	ENSG00000101911	415.072	-0.849608	0.193319	2.29044e-06	1.62649e-05	PRPS2
3552	ENSG00000205542	57164.1	-0.641566	0.0806893	6.47469e-16	1.55715e-14	TMSB4X
3553	ENSG00000198759	232.868	-0.526106	0.169864	0.000863255	0.00355806	EGFL6
3554	ENSG00000123595	1213.47	0.626242	0.123766	1.50472e-07	1.30758e-06	RAB9A
3555	ENSG00000196459	1151.41	-0.266522	0.110391	0.0124633	0.0365049	TRAPPC2
3556	ENSG00000046651	1404.12	-0.373328	0.105312	0.000253376	0.00119378	OFD1
3557	ENSG00000046653	22532.5	0.508885	0.103441	2.32843e-07	1.95774e-06	GPM6B
3558	ENSG00000101958	1768.93	-0.757117	0.103072	5.44472e-14	1.09014e-12	GLRA2
3559	ENSG00000181544	176.67	-0.719552	0.230093	0.000452564	0.00200347	FANCB
3560	ENSG00000285602	23.2831	0.930571	0.552908	0.0102863	0.0310366	AC097625.1
3561	ENSG00000147003	57.8132	1.29625	0.312097	3.52064e-06	2.40208e-05	CLTRN
3562	ENSG00000186312	728.252	0.565278	0.119253	8.85334e-07	6.73976e-06	CA5BP1
3563	ENSG00000169239	222.733	-0.886067	0.180946	1.9129e-07	1.63176e-06	CA5B
3564	ENSG00000169249	793.51	0.310585	0.124778	0.009271	0.0284188	ZRSR2
3565	ENSG00000182287	4628.71	-0.484254	0.0885696	2.33176e-08	2.28964e-07	AP1S2
3566	ENSG00000169895	4145.18	0.429127	0.103683	1.8708e-05	0.000111582	SYAP1
3567	ENSG00000047634	1183.75	-0.661651	0.143239	1.23809e-06	9.1673e-06	SCML1
3568	ENSG00000102098	2098	0.423829	0.102934	2.24999e-05	0.000131986	SCML2
3569	ENSG00000008086	1295.81	-0.740669	0.111671	9.07466e-12	1.40554e-10	CDKL5
3570	ENSG00000086717	75.5913	-1.08076	0.42222	0.00113285	0.00452606	PPEF1
3571	ENSG00000173698	65.4021	-1.10383	0.30739	4.14866e-05	0.000231518	ADGRG2
3572	ENSG00000131828	5207.8	0.247059	0.0894466	0.00476285	0.0159346	PDHA1
3573	ENSG00000147010	1473.18	-0.439247	0.10763	2.49234e-05	0.000144796	SH3KBP1
3574	ENSG00000184368	1232.69	-0.579703	0.118261	3.76963e-07	3.05176e-06	MAP7D2
3575	ENSG00000173674	6152.88	-0.456296	0.0965026	1.21858e-06	9.03371e-06	EIF1AX
3576	ENSG00000012174	1929.07	0.754132	0.108736	1.09515e-12	1.88208e-11	MBTPS2
3577	ENSG00000230797	71.3249	0.701208	0.281321	0.00320346	0.0112429	YY2
3578	ENSG00000102172	6674.72	0.704847	0.120078	1.31417e-09	1.53094e-08	SMS
3579	ENSG00000165186	175.389	-2.44361	0.276378	6.3881e-20	2.20645e-18	PTCHD1
3580	ENSG00000123131	3220.55	-0.478939	0.10849	5.14503e-06	3.40517e-05	PRDX4
3581	ENSG00000130066	1561.87	-0.786462	0.098667	3.98179e-16	9.77663e-15	SAT1
3582	ENSG00000184831	1530.5	-0.264442	0.0960442	0.00469139	0.0157319	APOO
3583	ENSG00000174010	1357.32	0.988441	0.11087	8.82791e-20	3.01115e-18	KLHL15
3584	ENSG00000005889	1965.36	0.519953	0.103672	2.51307e-07	2.10079e-06	ZFX
3585	ENSG00000102230	1445.92	1.11339	0.0979823	9.59922e-31	7.95959e-29	PCYT1B
3586	ENSG00000232472	102.668	-0.650243	0.263365	0.00385333	0.0132407	EEF1B2P3
3587	ENSG00000169306	97.9342	-1.44399	0.24083	2.01989e-10	2.63614e-09	IL1RAPL1
3588	ENSG00000169297	20.0203	-1.69239	0.697486	0.000851981	0.00351571	NR0B1
3589	ENSG00000157625	4301.46	0.313765	0.0826935	0.000110515	0.000563254	TAB3
3590	ENSG00000147027	6543.46	1.3055	0.12571	3.55548e-26	2.09476e-24	TMEM47
3591	ENSG00000130962	989.549	0.39227	0.130022	0.00157895	0.00604647	PRRG1
3592	ENSG00000147036	20.1352	-1.01395	0.666477	0.0107276	0.0321396	LANCL3
3593	ENSG00000047597	119.982	-0.637604	0.23081	0.00175777	0.00663833	XK
3594	ENSG00000165168	4.37914	-3.13699	1.88296	0.00307383	0.0108328	CYBB
3595	ENSG00000165169	670.848	0.530467	0.113624	1.37444e-06	1.00949e-05	DYNLT3
3596	ENSG00000101955	166.822	0.479207	0.219708	0.0134099	0.0388892	SRPX
3597	ENSG00000156313	492.634	0.667369	0.14405	1.12907e-06	8.42847e-06	RPGR
3598	ENSG00000156298	2973.17	-0.524317	0.098135	4.194e-08	3.96947e-07	TSPAN7
3599	ENSG00000223486	247.573	1.69827	0.262114	7.64079e-12	1.19246e-10	AC092198.1
3600	ENSG00000183337	8853.21	0.284869	0.087012	0.000837216	0.00346174	BCOR
3601	ENSG00000182220	7461.9	0.259968	0.0912106	0.00355754	0.0123119	ATP6AP2
3602	ENSG00000185753	1012.59	-0.265348	0.115198	0.0168478	0.0473696	CXorf38
3603	ENSG00000216866	122.438	-0.890368	0.284785	0.000280447	0.00130658	RPS2P55
3604	ENSG00000124486	11370.2	0.263453	0.0932219	0.0031016	0.0109197	USP9X
3605	ENSG00000147044	10738	-0.244831	0.0816933	0.00225795	0.00826495	CASK
3606	ENSG00000283737	6.73967	3.30362	1.41442	0.00153281	0.00588675	AL023875.1
3607	ENSG00000224294	20.2749	1.81736	0.556336	7.65412e-05	0.000405896	PINCR
3608	ENSG00000069535	214.491	1.71091	0.22651	3.62581e-15	8.05166e-14	MAOB
3609	ENSG00000214018	36.4084	1.71229	0.478234	2.44865e-05	0.000142474	RRM2P3
3610	ENSG00000215035	17.2507	-1.61877	0.677614	0.00102038	0.00412016	FDPSP5
3611	ENSG00000231566	6.33933	3.30081	1.30303	0.00113756	0.00454268	LINC02595
3612	ENSG00000236751	7.97312	1.97908	1.12354	0.00344415	0.0119801	LINC01186
3613	ENSG00000251192	304.183	0.721297	0.194525	5.63526e-05	0.000306221	ZNF674
3614	ENSG00000230844	470.826	0.398176	0.171227	0.011769	0.0347483	ZNF674-AS1
3615	ENSG00000065923	2727.95	0.499929	0.135995	0.000114658	0.000581963	SLC9A7
3616	ENSG00000182872	6418.15	-0.38372	0.0883759	8.51969e-06	5.4149e-05	RBM10
3617	ENSG00000130985	43402.8	-0.300496	0.0795051	0.000107744	0.000550731	UBA1
3618	ENSG00000102225	13426.9	-0.454923	0.089002	1.75913e-07	1.51158e-06	CDK16
3619	ENSG00000147117	153.574	0.705823	0.199928	0.000115017	0.000583422	ZNF157
3620	ENSG00000147124	1376.79	0.467407	0.101723	2.30782e-06	1.63742e-05	ZNF41
3621	ENSG00000196741	180.735	-0.667325	0.205522	0.000343737	0.00156098	LINC01560
3622	ENSG00000235636	104.607	0.494631	0.223634	0.0118957	0.0350635	NUS1P1
3623	ENSG00000078061	1955.17	-0.589895	0.115652	1.31023e-07	1.14707e-06	ARAF
3624	ENSG00000008056	1738.01	-1.61258	0.132516	4.15028e-35	4.82117e-33	SYN1
3625	ENSG00000102265	1391.2	0.893333	0.115572	2.24088e-15	5.10038e-14	TIMP1
3626	ENSG00000126759	84.1031	0.961008	0.268463	5.5616e-05	0.000302419	CFP
3627	ENSG00000126767	2090.52	-0.342287	0.112324	0.00158257	0.0060575	ELK1
3628	ENSG00000126756	1746.19	-0.880057	0.0973149	3.19243e-20	1.13777e-18	UXT
3629	ENSG00000068438	2706.97	-0.335463	0.10075	0.000612295	0.00262289	FTSJ1
3630	ENSG00000102312	1130.59	-0.844634	0.123116	1.50873e-12	2.54315e-11	PORCN
3631	ENSG00000147155	1043.31	-1.3052	0.13156	3.83544e-24	1.95156e-22	EBP
3632	ENSG00000101940	3964.53	-0.802622	0.114746	6.21723e-13	1.10391e-11	WDR13
3633	ENSG00000101945	927.843	-0.457644	0.136293	0.00041122	0.00183795	SUV39H1
3634	ENSG00000094631	8100.65	-0.800913	0.101667	7.63003e-16	1.82609e-14	HDAC6
3635	ENSG00000102109	5587.79	-1.61794	0.114799	3.65569e-46	7.89726e-44	PCSK1N
3636	ENSG00000102103	4096.57	-0.285511	0.0967246	0.00244194	0.00886071	PQBP1
3637	ENSG00000126768	2870.07	-0.810519	0.108263	1.81621e-14	3.79371e-13	TIMM17B
3638	ENSG00000102096	654.505	0.414639	0.121164	0.000368477	0.00166291	PIM2
3639	ENSG00000068308	4845.48	-0.570462	0.0966408	1.46548e-09	1.6928e-08	OTUD5
3640	ENSG00000102057	585.911	1.60997	0.167906	8.24689e-23	3.72653e-21	KCND1
3641	ENSG00000068323	3360.82	0.6275	0.112551	9.8253e-09	1.01838e-07	TFE3
3642	ENSG00000243279	1353.44	-0.538016	0.109339	3.77309e-07	3.05256e-06	PRAF2
3643	ENSG00000269313	72.5177	-0.585965	0.278421	0.0114331	0.0339191	MAGIX
3644	ENSG00000049769	1358.94	0.397975	0.102182	6.13567e-05	0.000330786	PPP1R3F
3645	ENSG00000171365	5808.57	1.24113	0.0864374	8.38829e-48	2.00562e-45	CLCN5
3646	ENSG00000274588	6.81654	-2.89919	1.24455	0.00129161	0.00508203	DGKK
3647	ENSG00000158352	478.834	-0.768198	0.189229	1.19383e-05	7.40564e-05	SHROOM4
3648	ENSG00000226530	245.192	1.325	0.186085	1.2162e-13	2.35139e-12	AL158055.1
3649	ENSG00000196368	2805.71	-0.488947	0.086908	9.3064e-09	9.67041e-08	NUDT11
3650	ENSG00000184205	2503.71	0.545579	0.132079	1.5656e-05	9.49893e-05	TSPYL2
3651	ENSG00000232593	528.441	-0.40968	0.137367	0.00169089	0.00641132	KANTR
3652	ENSG00000126012	15603.3	0.370119	0.0802904	2.7227e-06	1.90868e-05	KDM5C
3653	ENSG00000072501	13771.2	0.288368	0.0909131	0.00117929	0.00469259	SMC1A
3654	ENSG00000130119	1419.79	0.781237	0.114308	2.11958e-12	3.50328e-11	GNL3L
3655	ENSG00000102316	14992.9	-0.569661	0.0839508	4.6486e-12	7.41938e-11	MAGED2
3656	ENSG00000067445	6446.92	-0.286143	0.0858964	0.000646341	0.00275198	TRO
3657	ENSG00000182518	875.18	0.481196	0.107727	4.21913e-06	2.83427e-05	FAM104B
3658	ENSG00000083750	1621.4	-0.232511	0.0977038	0.0145328	0.0415921	RRAGB
3659	ENSG00000188021	4538.99	0.241183	0.105971	0.0176663	0.049361	UBQLN2
3660	ENSG00000204272	1608.47	0.336183	0.0968377	0.000368647	0.00166337	NBDY
3661	ENSG00000204271	1202.31	-0.463277	0.11996	5.87519e-05	0.000318136	SPIN3
3662	ENSG00000198455	740.446	0.377503	0.118541	0.000933706	0.00381206	ZXDB
3663	ENSG00000235437	2208.09	0.330886	0.102041	0.000838722	0.00346564	LINC01278
3664	ENSG00000186767	936.128	-0.309159	0.127879	0.0113674	0.0337729	SPIN4
3665	ENSG00000184675	1915.92	-0.490307	0.0975669	2.51143e-07	2.10014e-06	AMER1
3666	ENSG00000198881	23.8788	-0.869752	0.560663	0.0140522	0.0403957	ASB12
3667	ENSG00000089472	1691.84	1.02459	0.105603	4.98537e-23	2.29915e-21	HEPH
3668	ENSG00000131080	1408.98	1.98656	0.115956	6.75459e-67	4.15863e-64	EDA2R
3669	ENSG00000260118	5.87556	-3.06867	1.43079	0.00221479	0.00812388	AL157700.1
3670	ENSG00000079482	672.618	-0.683102	0.142918	5.35232e-07	4.24104e-06	OPHN1
3671	ENSG00000181704	3800.93	0.780716	0.0943797	3.43581e-17	9.42247e-16	YIPF6
3672	ENSG00000130052	47.6021	-0.756535	0.364465	0.00742394	0.0234336	STARD8
3673	ENSG00000090776	6222.15	-0.235551	0.087066	0.00574459	0.0187579	EFNB1
3674	ENSG00000181191	5611.35	-0.401504	0.10605	9.34133e-05	0.000485734	PJA1
3675	ENSG00000130054	1555.51	-1.39919	0.100586	5.97356e-45	1.16755e-42	FAM155B
3676	ENSG00000158813	124.471	-1.05119	0.214324	1.37944e-07	1.20381e-06	EDA
3677	ENSG00000089289	2051.26	-0.567026	0.101433	9.34649e-09	9.70797e-08	IGBP1
3678	ENSG00000120509	1132.64	-0.581122	0.108054	2.99229e-08	2.89439e-07	PDZD11
3679	ENSG00000090889	1630.99	-0.940449	0.144028	1.20778e-11	1.84974e-10	KIF4A
3680	ENSG00000130055	393.232	-0.503977	0.200248	0.00517971	0.0171383	GDPD2
3681	ENSG00000230629	131.066	-1.34216	0.255165	1.47854e-08	1.49169e-07	RPS23P8
3682	ENSG00000184481	660.739	0.443806	0.12233	0.000158359	0.000779048	FOXO4
3683	ENSG00000147140	22091.8	0.446037	0.0779737	6.05292e-09	6.46144e-08	NONO
3684	ENSG00000147133	2752.59	0.231482	0.0923182	0.0103248	0.0311223	TAF1
3685	ENSG00000147174	113.861	-0.869371	0.282721	0.000377443	0.0016987	GCNA
3686	ENSG00000242732	9766.29	0.711314	0.141972	1.59465e-07	1.37891e-06	RTL5
3687	ENSG00000102309	1855.03	0.309449	0.0948953	0.000834934	0.00345346	PIN4
3688	ENSG00000186871	245.584	-0.453295	0.179557	0.00589267	0.0191855	ERCC6L
3689	ENSG00000198034	41035.8	-1.00406	0.0845078	2.44161e-33	2.47447e-31	RPS4X
3690	ENSG00000125931	41.9186	-1.46284	0.392777	1.67408e-05	0.00010085	CITED1
3691	ENSG00000067177	377.025	0.841692	0.148907	3.49591e-09	3.85898e-08	PHKA1
3692	ENSG00000204116	1059.41	0.356464	0.120477	0.00207722	0.00769001	CHIC1
3693	ENSG00000228906	78.0011	0.591389	0.271185	0.00954732	0.0291317	AL353804.1
3694	ENSG00000271533	160.073	-0.638575	0.224067	0.00134831	0.00527813	Z83843.1
3695	ENSG00000213269	18.0682	-1.69478	0.595742	0.000294394	0.00136139	RPS6P26
3696	ENSG00000147100	4046.03	0.273294	0.0826511	0.00075357	0.00315615	SLC16A2
3697	ENSG00000131263	4394.22	0.315365	0.107951	0.00255919	0.00921421	RLIM
3698	ENSG00000050030	1251.18	-0.447377	0.130115	0.000315567	0.00144532	NEXMIF
3699	ENSG00000131269	1112.09	0.596825	0.115601	9.42978e-08	8.46309e-07	ABCB7
3700	ENSG00000094841	868.069	-0.263504	0.114503	0.0168969	0.0474701	UPRT
3701	ENSG00000233254	10.9779	-2.10681	0.91333	0.001029	0.00415292	RPL21P134
3702	ENSG00000215105	1589.56	0.724841	0.117187	1.78475e-10	2.35169e-09	TTC3P1
3703	ENSG00000198934	1140.02	-0.478296	0.133021	0.000161917	0.000794961	MAGEE1
3704	ENSG00000235447	352.177	-0.602265	0.157534	4.78264e-05	0.000263849	TRAPPC13P1
3705	ENSG00000280870	1401.26	-0.52023	0.0989911	6.83896e-08	6.27274e-07	MIR325HG
3706	ENSG00000102158	1709.86	0.759047	0.091808	3.89533e-17	1.0565e-15	MAGT1
3707	ENSG00000131174	3796.16	-0.371656	0.1001	0.000131192	0.000657614	COX7B
3708	ENSG00000165240	1495.7	0.747598	0.135978	1.06132e-08	1.09132e-07	ATP7A
3709	ENSG00000102144	8804.17	-0.292185	0.0774546	0.000126199	0.000634522	PGK1
3710	ENSG00000187325	3103.88	-0.394859	0.100292	5.12983e-05	0.000281113	TAF9B
3711	ENSG00000147145	1162.9	-0.279129	0.104303	0.00579052	0.0188903	LPAR4
3712	ENSG00000198157	453.341	-1.18864	0.151614	5.7567e-16	1.39263e-14	HMGN5
3713	ENSG00000131171	9117.17	-0.529577	0.087098	5.39833e-10	6.64392e-09	SH3BGRL
3714	ENSG00000196767	3637.42	-0.470484	0.153452	0.0010905	0.00437247	POU3F4
3715	ENSG00000072133	2211.03	-0.398345	0.130456	0.00137467	0.00536855	RPS6KA6
3716	ENSG00000165259	731.873	-0.492682	0.120169	2.01943e-05	0.000119693	HDX
3717	ENSG00000155008	3456.27	0.245014	0.0823403	0.0024344	0.00883571	APOOL
3718	ENSG00000184788	82.3766	-0.921502	0.303978	0.00038871	0.0017459	SATL1
3719	ENSG00000147180	9350.54	-0.261592	0.095886	0.00513921	0.017026	ZNF711
3720	ENSG00000188419	2904.85	0.678713	0.133481	1.16592e-07	1.03062e-06	CHM
3721	ENSG00000126733	2167.2	0.404672	0.129111	0.00104273	0.00420352	DACH2
3722	ENSG00000215093	130.437	-1.11582	0.308716	3.61989e-05	0.000204279	EEF1A1P29
3723	ENSG00000225912	19.2886	-1.05121	0.64101	0.00846187	0.0262192	RPL26P36
3724	ENSG00000234130	37.821	-0.790571	0.410725	0.00920875	0.0282491	AP2B1P1
3725	ENSG00000186310	6808.27	-0.254189	0.097538	0.00741459	0.0234102	NAP1L3
3726	ENSG00000179083	80.8887	-1.60331	0.315541	3.14229e-08	3.02877e-07	FAM133A
3727	ENSG00000281566	327.462	-0.83448	0.150827	6.94727e-09	7.34924e-08	AL157778.1
3728	ENSG00000165194	7084.99	0.386247	0.0936712	1.98871e-05	0.000118071	PCDH19
3729	ENSG00000102359	11.0429	2.10577	0.898786	0.00100833	0.00407686	SRPX2
3730	ENSG00000126950	5162.64	-0.628222	0.107245	1.62579e-09	1.86747e-08	TMEM35A
3731	ENSG00000102384	381.56	-1.42013	0.18509	1.73383e-15	3.98313e-14	CENPI
3732	ENSG00000102385	973.639	-0.394651	0.119648	0.000596191	0.00256237	DRP2
3733	ENSG00000126953	611.026	0.334123	0.140951	0.0122897	0.036086	TIMM8A
3734	ENSG00000102393	678.478	0.389672	0.11519	0.000450885	0.00199676	GLA
3735	ENSG00000102401	12125.9	0.242583	0.103842	0.0147595	0.0421819	ARMCX3
3736	ENSG00000184867	3774.37	-0.308421	0.0949908	0.000868898	0.00357952	ARMCX2
3737	ENSG00000184515	118.368	0.807816	0.236397	0.000136444	0.000680618	BEX5
3738	ENSG00000158164	8076.34	-0.988798	0.098698	2.18654e-24	1.14327e-22	TMSB15A
3739	ENSG00000125962	566.685	-0.745145	0.205604	7.1826e-05	0.000382704	ARMCX5
3740	ENSG00000286237	48.9462	-0.656281	0.354525	0.0156683	0.0444644	ARMCX5-GPRASP2
3741	ENSG00000180964	4129.42	-0.259998	0.0965144	0.00561147	0.0183719	TCEAL8
3742	ENSG00000133134	4505.91	0.25251	0.0991555	0.00892117	0.0274764	BEX2
3743	ENSG00000182916	1704.13	-0.383347	0.151309	0.00706096	0.0224282	TCEAL7
3744	ENSG00000185222	5240.6	0.208291	0.0801555	0.00821906	0.0255957	TCEAL9
3745	ENSG00000166681	21157	0.225934	0.0763098	0.0026454	0.00948026	BEX3
3746	ENSG00000172465	1039.49	-0.294715	0.114121	0.00737787	0.0233092	TCEAL1
3747	ENSG00000123562	31196	-0.261314	0.0729007	0.000274054	0.00127921	MORF4L2
3748	ENSG00000123570	1164.24	-0.324823	0.121673	0.00537345	0.0176914	RAB9B
3749	ENSG00000231728	119.246	-0.663974	0.220808	0.000773418	0.00322775	TMSB15B-AS1
3750	ENSG00000269743	1192.16	0.348711	0.120561	0.00261344	0.00938074	SLC25A53
3751	ENSG00000166707	814.537	-0.522386	0.111114	1.18171e-06	8.79213e-06	ZCCHC18
3752	ENSG00000123575	4384.35	0.33051	0.115774	0.00306171	0.0107947	FAM199X
3753	ENSG00000189108	53.9429	-1.21208	0.338479	3.68486e-05	0.000207564	IL1RAPL2
3754	ENSG00000147231	1172.12	-0.428615	0.13421	0.000791867	0.00329713	RADX
3755	ENSG00000133131	1114.93	0.685159	0.140224	3.19295e-07	2.61151e-06	MORC4
3756	ENSG00000089682	1215.29	0.279807	0.0955342	0.00267836	0.00957746	RBM41
3757	ENSG00000198088	125.629	-1.00141	0.283306	5.90946e-05	0.000319781	NUP62CL
3758	ENSG00000147234	3181.76	-0.860538	0.119561	1.31498e-13	2.53793e-12	FRMPD3
3759	ENSG00000101843	2856.22	-0.382675	0.091927	1.97242e-05	0.000117217	PSMD10
3760	ENSG00000101844	622.747	1.09713	0.13135	1.00012e-17	2.85732e-16	ATG4A
3761	ENSG00000197565	399.889	-0.795402	0.181697	2.76749e-06	1.93512e-05	COL4A6
3762	ENSG00000188153	2971.21	0.294352	0.0942195	0.00138892	0.00541104	COL4A5
3763	ENSG00000101888	535.114	-0.75391	0.133747	4.60029e-09	4.98861e-08	NXT2
3764	ENSG00000243978	152.35	-1.06713	0.22056	1.87389e-07	1.60015e-06	RTL9
3765	ENSG00000101938	2062.72	1.38689	0.167147	1.13395e-17	3.21725e-16	CHRDL1
3766	ENSG00000077264	6198.47	-0.418167	0.120837	0.000310661	0.00142576	PAK3
3767	ENSG00000077279	67502.7	-0.706472	0.0879417	2.88806e-16	7.19153e-15	DCX
3768	ENSG00000182508	79.7833	1.16938	0.295545	9.08069e-06	5.74441e-05	LHFPL1
3769	ENSG00000123496	211.479	1.70239	0.243496	2.3079e-13	4.33207e-12	IL13RA2
3770	ENSG00000130224	3100.02	-0.608631	0.12181	2.1432e-07	1.81004e-06	LRCH2
3771	ENSG00000235244	17.6692	1.05118	0.659238	0.00921805	0.0282706	DANT2
3772	ENSG00000234785	87.4754	-0.908913	0.305056	0.000467958	0.00206309	EEF1GP5
3773	ENSG00000003096	3659.29	-0.481863	0.10723	3.52114e-06	2.40208e-05	KLHL13
3774	ENSG00000131725	2570.59	0.439544	0.109534	3.59457e-05	0.000202989	WDR44
3775	ENSG00000147251	2361.86	-0.240428	0.101371	0.0146177	0.0418155	DOCK11
3776	ENSG00000131724	650.908	0.57693	0.171037	0.000283902	0.00132167	IL13RA1
3777	ENSG00000174460	3842.37	0.440018	0.117289	9.87521e-05	0.000509953	ZCCHC12
3778	ENSG00000175556	30.6987	1.21871	0.437898	0.00052947	0.00229929	LONRF3
3779	ENSG00000077713	139.095	2.34341	0.25977	1.35484e-20	4.98739e-19	SLC25A43
3780	ENSG00000005022	8322.25	-0.385343	0.0911667	1.47099e-05	8.98016e-05	SLC25A5
3781	ENSG00000077721	3816.95	-0.258527	0.106627	0.0121808	0.0358138	UBE2A
3782	ENSG00000125354	11322.4	-0.475441	0.091464	1.04773e-07	9.33522e-07	SEPTIN6
3783	ENSG00000279601	91.4177	-1.24068	0.271628	5.55117e-07	4.38872e-06	AC005052.1
3784	ENSG00000198918	3227.39	-1.67911	0.102712	3.91419e-61	2.00822e-58	RPL39
3785	ENSG00000286366	23.2468	0.875279	0.497274	0.0103631	0.0312224	AC005052.2
3786	ENSG00000125352	707.573	0.294471	0.110419	0.00582566	0.0189974	RNF113A
3787	ENSG00000101882	2196.66	0.659684	0.0914263	1.82565e-13	3.46114e-12	NKAP
3788	ENSG00000233382	50.252	0.651469	0.342871	0.0146	0.0417795	NKAPP1
3789	ENSG00000237757	45.1769	-0.7188	0.417313	0.0162046	0.0457806	EEF1A1P30
3790	ENSG00000005893	5115.71	0.581523	0.117305	2.86899e-07	2.36858e-06	LAMP2
3791	ENSG00000182890	137.545	0.638702	0.22593	0.00146407	0.00566466	GLUD2
3792	ENSG00000125675	988.103	-0.586391	0.100048	1.81711e-09	2.08042e-08	GRIA3
3793	ENSG00000232412	27.7305	-1.42785	0.46968	0.000192597	0.000930746	AL121601.1
3794	ENSG00000009694	403.218	-1.40264	0.170623	2.09621e-17	5.80039e-16	TENM1
3795	ENSG00000232599	10.6715	-2.849	0.911398	0.000122437	0.0006175	AL008707.1
3796	ENSG00000230916	347.748	0.694898	0.214916	0.000340126	0.00154572	MTCO1P53
3797	ENSG00000232177	153.959	0.869849	0.279133	0.000332431	0.00151663	MTND4P24
3798	ENSG00000122126	4621.73	0.468961	0.103151	2.91305e-06	2.02555e-05	OCRL
3799	ENSG00000188706	6173.68	0.341369	0.0872464	6.42869e-05	0.000345524	ZDHHC9
3800	ENSG00000085185	3280.06	-0.968319	0.30949	0.000258123	0.00121266	BCORL1
3801	ENSG00000102034	124.495	2.12443	0.299355	9.20528e-14	1.80205e-12	ELF4
3802	ENSG00000134594	1721.56	-0.936268	0.122278	3.52161e-15	7.84857e-14	RAB33A
3803	ENSG00000165675	1972.73	-0.281408	0.112056	0.00919589	0.0282167	ENOX2
3804	ENSG00000147256	300.133	-0.617779	0.217629	0.00147693	0.00570988	ARHGAP36
3805	ENSG00000147255	533.747	-0.561407	0.135467	1.39418e-05	8.54303e-05	IGSF1
3806	ENSG00000123728	4173.08	0.361301	0.104155	0.000339395	0.00154411	RAP2C
3807	ENSG00000171004	5206.56	-1.00338	0.144997	7.97934e-13	1.39369e-11	HS6ST2
3808	ENSG00000076716	5488.44	0.909289	0.171733	2.32781e-08	2.28667e-07	GPC4
3809	ENSG00000227008	127.993	-1.22507	0.248353	9.40169e-08	8.44096e-07	AL009174.1
3810	ENSG00000203952	735.893	0.71993	0.16347	2.9924e-06	2.07413e-05	CCDC160
3811	ENSG00000156500	583.953	1.68429	0.160142	6.36712e-27	4.03093e-25	FAM122C
3812	ENSG00000212747	1976.45	-0.62898	0.126113	2.23236e-07	1.88082e-06	RTL8B
3813	ENSG00000134590	5053.2	-0.437697	0.0890495	5.00327e-07	3.97854e-06	RTL8C
3814	ENSG00000196972	1416.99	0.357517	0.112512	0.00100112	0.00404905	SMIM10L2B
3815	ENSG00000186376	435.066	-0.537296	0.13963	5.13941e-05	0.000281576	ZNF75D
3816	ENSG00000178947	2483.45	0.454081	0.09984	3.03895e-06	2.10226e-05	SMIM10L2A
3817	ENSG00000165359	1361.47	-0.70386	0.097568	1.6368e-13	3.12235e-12	INTS6L
3818	ENSG00000169446	3458.06	0.311156	0.0978039	0.00109286	0.00437979	MMGT1
3819	ENSG00000129680	833.68	0.545583	0.112727	5.688e-07	4.48969e-06	MAP7D3
3820	ENSG00000129675	1543.87	1.7816	0.119913	5.3984e-51	1.52812e-48	ARHGEF6
3821	ENSG00000232611	316.945	-0.4191	0.183873	0.0124276	0.0364178	AL683813.1
3822	ENSG00000147274	19280	-0.249843	0.0852022	0.00278731	0.00992097	RBMX
3823	ENSG00000129682	7245.5	-0.269605	0.0816063	0.000761224	0.00318225	FGF13
3824	ENSG00000101977	147.659	-1.35306	0.217759	5.69935e-11	7.99304e-10	MCF2
3825	ENSG00000101974	4133.83	-0.459079	0.0950019	7.16698e-07	5.55264e-06	ATP11C
3826	ENSG00000230707	922.417	0.756536	0.206228	6.0072e-05	0.000324428	AL589987.1
3827	ENSG00000182195	1946.17	-0.905312	0.10651	3.74066e-18	1.1059e-16	LDOC1
3828	ENSG00000198573	11.5571	1.63133	0.887069	0.00330617	0.0115523	SPANXC
3829	ENSG00000179542	724.111	-0.48865	0.1677	0.00168416	0.00638974	SLITRK4
3830	ENSG00000102081	2692.45	0.276629	0.109681	0.00915467	0.0281217	FMR1
3831	ENSG00000219507	84.3694	-1.32209	0.321162	3.76505e-06	2.55362e-05	FTH1P8
3832	ENSG00000155966	2364.67	-0.697037	0.147542	6.85175e-07	5.32801e-06	AFF2
3833	ENSG00000010404	832.568	0.317272	0.119316	0.00566134	0.0185155	IDS
3834	ENSG00000197620	507.346	-0.398793	0.119622	0.000521872	0.00227024	EOLA1
3835	ENSG00000102195	1118.59	1.17799	0.195022	1.98827e-10	2.60038e-09	GPR50
3836	ENSG00000269993	175.619	0.795178	0.267198	0.000620866	0.00265545	KC877982.1
3837	ENSG00000287918	37.995	-1.10034	0.405752	0.000743997	0.0031203	AF274853.1
3838	ENSG00000160131	2007.17	0.584577	0.128446	2.08667e-06	1.49472e-05	VMA21
3839	ENSG00000268089	105.032	1.48794	0.253103	3.99498e-10	5.00683e-09	GABRQ
3840	ENSG00000147383	1632.3	-0.719847	0.132313	1.49926e-08	1.51011e-07	NSDHL
3841	ENSG00000147394	448.9	2.29505	0.192571	6.93814e-34	7.24007e-32	ZNF185
3842	ENSG00000198883	24.3976	2.62107	0.537147	8.07369e-08	7.33152e-07	PNMA5
3843	ENSG00000183837	794.171	-0.968022	0.128298	7.97055e-15	1.70688e-13	PNMA3
3844	ENSG00000235961	334.625	-0.916655	0.161579	2.64198e-09	2.9642e-08	PNMA6A
3845	ENSG00000268883	41.5214	-0.907751	0.422369	0.00433997	0.0147036	PNMA6B
3846	ENSG00000262919	570.295	-0.529793	0.155806	0.000290749	0.00134769	CCNQ
3847	ENSG00000237793	32.643	-0.789471	0.469024	0.0142163	0.0408047	RPL18AP16
3848	ENSG00000130822	332.725	-0.931216	0.147563	5.16711e-11	7.27978e-10	PNCK
3849	ENSG00000130821	6004.33	-1.05941	0.100106	5.50162e-27	3.50099e-25	SLC6A8
3850	ENSG00000185825	3107.85	1.0747	0.0948352	1.43461e-30	1.17376e-28	BCAP31
3851	ENSG00000101986	370.25	-0.570585	0.16041	0.00014673	0.000727463	ABCD1
3852	ENSG00000198753	141.047	0.658489	0.272314	0.00435891	0.0147617	PLXNB3
3853	ENSG00000067829	1156.87	-1.08036	0.0996231	3.22845e-28	2.20853e-26	IDH3G
3854	ENSG00000180879	3700.06	0.366104	0.0848501	1.07815e-05	6.74414e-05	SSR4
3855	ENSG00000067840	13230.9	-0.952161	0.0984764	7.34592e-23	3.33779e-21	PDZD4
3856	ENSG00000102030	1136.28	-0.250171	0.10066	0.0105587	0.0317301	NAA10
3857	ENSG00000172534	9394.56	-0.38831	0.0876967	6.79392e-06	4.40996e-05	HCFC1
3858	ENSG00000177854	169.498	0.57602	0.195799	0.00122083	0.00483288	TMEM187
3859	ENSG00000169057	5544.21	0.250814	0.105769	0.0139954	0.0402647	MECP2
3860	ENSG00000102119	2050.28	0.395358	0.0977984	3.38058e-05	0.000191696	EMD
3861	ENSG00000147403	19730.2	-1.29674	0.0845889	5.33703e-54	1.93287e-51	RPL10
3862	ENSG00000102125	539.397	-0.309767	0.119276	0.00687472	0.0219172	TAZ
3863	ENSG00000071553	7781.36	0.413889	0.0884696	1.79988e-06	1.30063e-05	ATP6AP1
3864	ENSG00000203879	32219.8	-0.328267	0.0827647	5.26473e-05	0.000287801	GDI1
3865	ENSG00000130827	4289.04	-0.367071	0.0891789	2.55678e-05	0.00014826	PLXNA3
3866	ENSG00000160211	1258.06	-1.94081	0.113995	4.20683e-66	2.52687e-63	G6PD
3867	ENSG00000160219	9.40959	1.94601	0.941844	0.00197244	0.00735545	GAB3
3868	ENSG00000130826	2301.17	0.371454	0.0947219	5.93436e-05	0.000321058	DKC1
3869	ENSG00000130830	140.975	-1.26838	0.22599	2.23874e-09	2.53254e-08	MPP1
3870	ENSG00000277203	145.569	-0.409629	0.189062	0.0168549	0.0473842	F8A1
3871	ENSG00000155959	4984.96	-0.394131	0.0889419	5.86838e-06	3.85491e-05	VBP1
3872	ENSG00000155961	2015.51	0.383675	0.108491	0.000279614	0.00130319	RAB39B
3873	ENSG00000155962	38.5482	-0.731088	0.372785	0.0101766	0.0307545	CLIC2
3874	ENSG00000185973	412.543	0.520744	0.136485	6.20562e-05	0.000334264	TMLHE
3875	ENSG00000180190	711.542	0.652379	0.158587	1.27758e-05	7.88348e-05	TDRP
3876	ENSG00000182372	1019.22	1.03893	0.148071	3.59934e-13	6.615e-12	CLN8
3877	ENSG00000176595	3707.22	-0.263768	0.0979023	0.00559151	0.0183139	KBTBD11
3878	ENSG00000036448	65.3528	-0.679635	0.280671	0.00404483	0.0138363	MYOM2
3879	ENSG00000183117	130.03	-1.3686	0.227408	1.85155e-10	2.43319e-09	CSMD1
3880	ENSG00000246089	252.895	-0.634061	0.182772	0.000171636	0.000838668	AC016065.1
3881	ENSG00000147316	1505.47	0.493852	0.0998263	3.77118e-07	3.05201e-06	MCPH1
3882	ENSG00000155189	3525.04	0.598682	0.107127	8.89947e-09	9.25928e-08	AGPAT5
3883	ENSG00000284620	7.10321	-1.16798	1.45266	0.0136963	0.0395985	AF228730.5
3884	ENSG00000173295	296.763	1.3202	0.172077	1.93822e-15	4.44024e-14	FAM86B3P
3885	ENSG00000286910	9.83337	3.09573	1.12892	0.000378286	0.00170187	AC087269.3
3886	ENSG00000173281	188.744	0.884556	0.176077	1.02272e-07	9.13218e-07	PPP1R3B
3887	ENSG00000253230	1410.24	-0.721142	0.137698	4.56035e-08	4.30133e-07	MIR124-1HG
3888	ENSG00000175806	284.24	0.43157	0.162802	0.00440533	0.0148952	MSRA
3889	ENSG00000272505	24.2402	-1.00394	0.530711	0.00605904	0.0196699	AC104964.3
3890	ENSG00000280294	69.0827	-0.89994	0.347749	0.00149746	0.00577242	AC011008.2
3891	ENSG00000171044	289.388	0.616963	0.189701	0.000393971	0.00176695	XKR6
3892	ENSG00000269918	288.655	0.734563	0.206249	9.54962e-05	0.000495217	AF131215.6
3893	ENSG00000255310	565.052	0.975641	0.15664	8.26943e-11	1.14026e-09	AF131215.5
3894	ENSG00000280273	30.7983	-1.48437	0.471982	0.000128453	0.000644934	AF131216.4
3895	ENSG00000104643	4200.87	0.337071	0.103658	0.000801281	0.00332768	MTMR9
3896	ENSG00000154319	588.902	0.992817	0.116842	3.43091e-18	1.01554e-16	FAM167A
3897	ENSG00000079459	13702.7	-1.22685	0.106826	1.96149e-31	1.73761e-29	FDFT1
3898	ENSG00000164733	6449.28	0.388486	0.104862	0.000135557	0.000677153	CTSB
3899	ENSG00000186523	74.0601	1.25821	0.324217	1.11042e-05	6.92135e-05	FAM86B1
3900	ENSG00000164741	129.777	-0.623197	0.229971	0.00213326	0.00787171	DLC1
3901	ENSG00000155970	727.848	-0.33707	0.130018	0.00656235	0.0210541	MICU3
3902	ENSG00000104219	1881.4	0.434741	0.122978	0.000228298	0.001086	ZDHHC2
3903	ENSG00000198791	5482.36	-0.352917	0.0801451	7.31429e-06	4.71666e-05	CNOT7
3904	ENSG00000155975	1386.31	-0.521278	0.13654	6.05903e-05	0.000327084	VPS37A
3905	ENSG00000003987	1051.72	0.653408	0.13998	1.03612e-06	7.78653e-06	MTMR7
3906	ENSG00000003989	201.801	1.4819	0.191649	1.05146e-15	2.47792e-14	SLC7A2
3907	ENSG00000104213	23.5574	-1.01271	0.64276	0.00978736	0.0297572	PDGFRL
3908	ENSG00000129422	3651.92	-0.806013	0.120188	4.96503e-12	7.91416e-11	MTUS1
3909	ENSG00000078674	10033.9	0.296792	0.092138	0.00098379	0.0039868	PCM1
3910	ENSG00000104763	4318.87	0.409659	0.117371	0.000297656	0.0013735	ASAH1
3911	ENSG00000245281	83.3793	0.614813	0.265999	0.00647738	0.0208412	AC124242.1
3912	ENSG00000147408	50.0757	1.19229	0.352261	7.88083e-05	0.000416682	CSGALNACT1
3913	ENSG00000147416	8984.13	0.197856	0.0806506	0.0126358	0.0369048	ATP6V1B2
3914	ENSG00000061337	4141.17	-0.319143	0.090192	0.000289392	0.00134221	LZTS1
3915	ENSG00000253300	175.093	1.37491	0.199329	5.76529e-13	1.0296e-11	AC018541.1
3916	ENSG00000130227	2548.66	-0.257915	0.089797	0.00330823	0.0115574	XPO7
3917	ENSG00000158806	275.14	-0.647473	0.194106	0.000265823	0.0012441	NPM2
3918	ENSG00000158856	3491.01	0.260069	0.0875505	0.00242517	0.00880765	DMTN
3919	ENSG00000168453	149.378	1.12081	0.210752	1.45381e-08	1.46794e-07	HR
3920	ENSG00000168481	26.5139	-1.14405	0.459918	0.00129788	0.00510509	LGI3
3921	ENSG00000168490	386.543	0.373803	0.142206	0.00546244	0.017946	PHYHIP
3922	ENSG00000168495	2496.23	0.285155	0.108307	0.006488	0.0208645	POLR3D
3923	ENSG00000104635	1904.95	1.09683	0.150026	3.93895e-14	7.97079e-13	SLC39A14
3924	ENSG00000120910	887.482	-0.518685	0.103937	2.7925e-07	2.3163e-06	PPP3CC
3925	ENSG00000120896	1320.62	0.298248	0.125654	0.0132071	0.0383643	SORBS3
3926	ENSG00000120913	235.05	0.488121	0.191802	0.00509006	0.0168956	PDLIM2
3927	ENSG00000158941	11116.6	0.223971	0.0809279	0.00486723	0.0162419	CCAR2
3928	ENSG00000179388	86.2531	2.00981	0.344976	4.06015e-10	5.08334e-09	EGR3
3929	ENSG00000120889	10437.6	1.59587	0.0850774	1.65203e-79	2.14129e-76	TNFRSF10B
3930	ENSG00000246130	36.654	2.09124	0.42229	5.39662e-08	5.03038e-07	AC107959.2
3931	ENSG00000173535	32.2823	2.72524	0.475472	7.79419e-10	9.37244e-09	TNFRSF10C
3932	ENSG00000173530	326.228	2.19427	0.225045	1.28521e-23	6.2305e-22	TNFRSF10D
3933	ENSG00000104689	18.525	3.54108	0.796117	7.11266e-07	5.51696e-06	TNFRSF10A
3934	ENSG00000147457	2874.64	0.562885	0.0986319	4.56272e-09	4.95005e-08	CHMP7
3935	ENSG00000134013	537.885	-0.41241	0.147449	0.0029719	0.0105125	LOXL2
3936	ENSG00000104722	33815.6	-0.484731	0.0988031	6.08308e-07	4.76792e-06	NEFM
3937	ENSG00000277586	25370.3	-1.26593	0.0828853	1.43213e-53	4.96748e-51	NEFL
3938	ENSG00000272157	49.8736	0.925252	0.347284	0.00118713	0.00471921	AC107373.2
3939	ENSG00000184661	537.007	-0.914756	0.147361	1.03668e-10	1.41286e-09	CDCA2
3940	ENSG00000221914	3275.5	0.548339	0.115048	7.79485e-07	6.01202e-06	PPP2R2A
3941	ENSG00000240694	6636.89	-0.50004	0.148313	0.000346562	0.00157294	PNMA2
3942	ENSG00000092964	22451	-0.534195	0.0955936	1.00924e-08	1.04212e-07	DPYSL2
3943	ENSG00000120907	177.835	0.698658	0.21442	0.000309412	0.00142109	ADRA1A
3944	ENSG00000120903	260.067	0.748209	0.226647	0.000235805	0.00111848	CHRNA2
3945	ENSG00000120885	7564.89	0.339435	0.10966	0.00138073	0.00538621	CLU
3946	ENSG00000168077	1423.38	-0.809406	0.143962	4.43338e-09	4.82461e-08	SCARA3
3947	ENSG00000147419	2755.95	-0.251901	0.0858949	0.0027496	0.00980658	CCDC25
3948	ENSG00000171320	429.539	-1.04337	0.219834	3.04505e-07	2.50021e-06	ESCO2
3949	ENSG00000168078	1214.45	-1.1166	0.1288	6.11112e-19	1.93941e-17	PBK
3950	ENSG00000134014	2208.42	0.421516	0.104083	3.03438e-05	0.000173664	ELP3
3951	ENSG00000168081	149.424	2.43195	0.732134	4.09627e-05	0.00022875	PNOC
3952	ENSG00000186918	521.936	-0.597043	0.151107	2.88049e-05	0.000165704	ZNF395
3953	ENSG00000214050	308.423	0.388484	0.151958	0.00647107	0.0208236	FBXO16
3954	ENSG00000012232	5950.96	-0.351375	0.0930796	0.000108477	0.000553899	EXTL3
3955	ENSG00000104299	1100.88	0.298664	0.110327	0.00512678	0.0169952	INTS9
3956	ENSG00000147421	909.314	0.327041	0.107228	0.00171076	0.00647472	HMBOX1
3957	ENSG00000197892	695.757	0.78687	0.138284	3.15986e-09	3.51799e-08	KIF13B
3958	ENSG00000248964	3.81938	4.68174	2.78405	0.000942142	0.00384396	AC131254.1
3959	ENSG00000133872	11931.6	0.455882	0.0871921	9.45532e-08	8.48292e-07	SARAF
3960	ENSG00000241511	35.1184	-1.57916	0.513852	0.000146884	0.000727831	RPS15AP24
3961	ENSG00000285669	81.96	0.797551	0.26211	0.000502247	0.00219461	AC026979.4
3962	ENSG00000127589	710.338	-0.581456	0.161289	0.000118362	0.000599159	TUBBP1
3963	ENSG00000104691	459.813	0.628157	0.129301	4.2123e-07	3.38896e-06	UBXN8
3964	ENSG00000133863	73.6945	-1.00289	0.293597	9.2638e-05	0.000482019	TEX15
3965	ENSG00000172728	503.843	0.748264	0.131662	3.61418e-09	3.9735e-08	FUT10
3966	ENSG00000129696	688.114	0.46314	0.180471	0.00514588	0.0170424	TTI2
3967	ENSG00000198042	1075.76	0.658036	0.118606	1.00733e-08	1.04058e-07	MAK16
3968	ENSG00000133878	2058.02	0.324191	0.130836	0.00934123	0.0285808	DUSP26
3969	ENSG00000240738	46.7955	-0.795859	0.376384	0.00613801	0.0198974	AF279873.2
3970	ENSG00000243181	20.3441	-3.27663	0.673107	9.38098e-08	8.42544e-07	AC087343.1
3971	ENSG00000156687	476.284	-1.28632	0.188079	9.14325e-13	1.58459e-11	UNC5D
3972	ENSG00000253123	143.5	1.22186	0.259937	3.03547e-07	2.49431e-06	AC091182.1
3973	ENSG00000183779	8995.1	-0.381588	0.0920497	2.15114e-05	0.000126768	ZNF703
3974	ENSG00000147475	4239.98	0.983155	0.0886666	2.55206e-29	1.88738e-27	ERLIN2
3975	ENSG00000020181	363.225	-0.827191	0.153115	1.47732e-08	1.49106e-07	ADGRA2
3976	ENSG00000156675	902.621	1.37525	0.131192	1.03364e-26	6.4608e-25	RAB11FIP1
3977	ENSG00000187840	1040.17	-0.671139	0.118417	4.6278e-09	5.01403e-08	EIF4EBP1
3978	ENSG00000085788	3498.15	0.332135	0.0926867	0.000243663	0.00115199	DDHD2
3979	ENSG00000272159	56.0201	1.77472	0.350442	3.33921e-08	3.20478e-07	AC087623.3
3980	ENSG00000239218	55.8873	1.06651	0.310132	7.81919e-05	0.000413847	RPS20P22
3981	ENSG00000147526	1361.97	0.597464	0.116744	1.19578e-07	1.05474e-06	TACC1
3982	ENSG00000169499	856.71	0.293932	0.125664	0.0146112	0.0418037	PLEKHA2
3983	ENSG00000169490	1239.31	-0.235779	0.0975574	0.0130665	0.0380095	TM2D2
3984	ENSG00000168615	2087.77	0.890334	0.138166	2.37909e-11	3.50208e-10	ADAM9
3985	ENSG00000104332	24850.5	0.360174	0.112184	0.000884396	0.00363485	SFRP1
3986	ENSG00000147533	3410.33	0.295223	0.113111	0.00665585	0.0213041	GOLGA7
3987	ENSG00000147536	715.262	-0.375729	0.147592	0.00672398	0.0214914	GINS4
3988	ENSG00000158669	6307.02	0.398166	0.0809886	5.67126e-07	4.47791e-06	GPAT4
3989	ENSG00000029534	957.873	-1.06681	0.166465	2.16316e-11	3.20337e-10	ANK1
3990	ENSG00000253389	18.1876	1.46743	0.832918	0.00398583	0.013656	AC113133.1
3991	ENSG00000083168	9353.76	0.399133	0.0818456	6.15323e-07	4.81677e-06	KAT6A
3992	ENSG00000070501	1487.79	1.04003	0.103755	1.95463e-24	1.02637e-22	POLB
3993	ENSG00000240395	61.3408	-0.855681	0.343915	0.00216862	0.00798424	RPL5P23
3994	ENSG00000078668	4388.92	-0.421574	0.0881531	1.02116e-06	7.68352e-06	VDAC3
3995	ENSG00000168575	2034.68	0.223234	0.0896219	0.0109506	0.0327017	SLC20A2
3996	ENSG00000176209	729.797	-0.332458	0.111066	0.00193936	0.00724414	SMIM19
3997	ENSG00000131931	609.079	0.341297	0.114225	0.0019513	0.0072843	THAP1
3998	ENSG00000168172	2428.04	-0.344819	0.104019	0.000627583	0.00268138	HOOK3
3999	ENSG00000165102	4451.83	-0.591361	0.0955922	2.29533e-10	2.97043e-09	HGSNAT
4000	ENSG00000188873	64.7371	-0.812547	0.364154	0.00449056	0.0151492	RPL10AP2
4001	ENSG00000164808	1412.72	-0.587222	0.138099	8.08399e-06	5.1764e-05	SPIDR
4002	ENSG00000253729	16324.4	0.363191	0.0753694	9.89454e-07	7.47921e-06	PRKDC
4003	ENSG00000104738	3936.49	-0.817379	0.133935	2.43175e-10	3.13707e-09	MCM4
4004	ENSG00000019549	51.5472	-0.828146	0.379592	0.00486361	0.0162365	SNAI2
4005	ENSG00000168300	1797.56	0.696548	0.151145	1.20887e-06	8.96714e-06	PCMTD1
4006	ENSG00000147488	3057.63	0.733491	0.111695	1.47668e-11	2.23654e-10	ST18
4007	ENSG00000147509	1073.65	-0.793817	0.131871	4.21259e-10	5.25018e-09	RGS20
4008	ENSG00000137547	2042.12	-0.578699	0.0935586	2.50821e-10	3.22895e-09	MRPL15
4009	ENSG00000167904	968.032	0.638249	0.117739	2.06334e-08	2.044e-07	TMEM68
4010	ENSG00000254087	263.343	0.796765	0.249666	0.00030656	0.00140931	LYN
4011	ENSG00000008988	17030.4	-0.772632	0.0779213	9.28261e-24	4.55384e-22	RPS20
4012	ENSG00000170791	1474.49	-0.230846	0.0912824	0.0095976	0.0292655	CHCHD7
4013	ENSG00000181195	311.859	-2.88148	0.189898	3.4349e-53	1.15878e-50	PENK
4014	ENSG00000254254	49.7167	-1.73487	0.51952	5.31274e-05	0.000290168	AC012349.1
4015	ENSG00000241431	40.5235	-0.936187	0.447669	0.00463738	0.015572	RPL37P6
4016	ENSG00000104331	4842.53	0.506216	0.090275	9.9491e-09	1.02905e-07	BPNT2
4017	ENSG00000169122	1255.58	-0.49531	0.102131	6.12022e-07	4.79245e-06	FAM110B
4018	ENSG00000035681	1056.68	0.562285	0.10689	6.05949e-08	5.60161e-07	NSMAF
4019	ENSG00000198846	2894.06	-0.397424	0.10092	5.07759e-05	0.000278685	TOX
4020	ENSG00000167912	460.478	-0.461928	0.135285	0.000333071	0.00151899	AC090152.1
4021	ENSG00000178538	454.95	-1.00539	0.175275	1.57522e-09	1.81191e-08	CA8
4022	ENSG00000104388	5224.84	-0.914915	0.0897221	3.92587e-25	2.17264e-23	RAB2A
4023	ENSG00000171316	16382.9	0.328968	0.0807517	3.36606e-05	0.00019096	CHD7
4024	ENSG00000177182	930.702	-1.02008	0.126504	1.19791e-16	3.12179e-15	CLVS1
4025	ENSG00000198363	2504.99	-0.528732	0.0948264	1.12555e-08	1.15496e-07	ASPH
4026	ENSG00000185942	465.406	-1.94677	0.188358	3.70536e-26	2.17266e-24	NKAIN3
4027	ENSG00000137563	850.595	-0.666664	0.118422	5.83791e-09	6.23732e-08	GGH
4028	ENSG00000287844	45.3546	-1.09046	0.34351	0.00018458	0.000895871	AC018953.2
4029	ENSG00000253554	648.392	-0.334585	0.119938	0.00367159	0.0126745	LINC01414
4030	ENSG00000254377	4984.01	-0.441624	0.10839	2.97612e-05	0.000170647	MIR124-2HG
4031	ENSG00000180828	601.554	-1.17871	0.236514	7.55061e-08	6.88445e-07	BHLHE22
4032	ENSG00000066855	957.623	-1.22999	0.169293	4.90719e-14	9.84116e-13	MTFR1
4033	ENSG00000205268	3076.68	-1.02311	0.100099	2.63926e-25	1.47386e-23	PDE7A
4034	ENSG00000245910	2227.59	-0.885617	0.103653	2.65265e-18	7.9184e-17	SNHG6
4035	ENSG00000261787	28.7651	1.70763	0.523975	7.78072e-05	0.000412031	TCF24
4036	ENSG00000066777	4164.97	0.363478	0.108463	0.000538755	0.00233508	ARFGEF1
4037	ENSG00000165084	16.1636	-1.15909	0.623552	0.00506287	0.0168173	C8orf34
4038	ENSG00000246528	154.446	-0.737899	0.213456	0.00013678	0.000682018	AC079089.1
4039	ENSG00000247570	7.01528	1.03634	1.15402	0.0174004	0.048701	SDCBPP2
4040	ENSG00000067167	3105.18	0.580275	0.125614	1.53812e-06	1.12268e-05	TRAM1
4041	ENSG00000104321	5.76185	-2.39442	1.37562	0.00380199	0.013077	TRPA1
4042	ENSG00000182674	311.831	-0.658135	0.158936	1.0998e-05	6.86215e-05	KCNB2
4043	ENSG00000147604	17352.3	-1.01306	0.0961376	8.79221e-27	5.50956e-25	RPL7
4044	ENSG00000040341	4836.57	-0.41234	0.103902	4.31234e-05	0.000240163	STAU2
4045	ENSG00000104343	1490.58	0.426035	0.116355	0.000145143	0.000720218	UBE2W
4046	ENSG00000104369	79.976	-0.575506	0.298999	0.0174595	0.0488385	JPH1
4047	ENSG00000104381	5530.33	-0.373448	0.0816354	3.13993e-06	2.163e-05	GDAP1
4048	ENSG00000254349	176.278	1.22575	0.221156	3.59856e-09	3.95809e-08	MIR2052HG
4049	ENSG00000254080	5.88283	-1.04211	1.90443	0.0149579	0.0426946	AC115837.1
4050	ENSG00000253706	407.857	0.771088	0.155263	1.73412e-07	1.49218e-06	AC011632.1
4051	ENSG00000137558	96.1497	-0.988987	0.336811	0.00046103	0.00203692	PI15
4052	ENSG00000121005	2191.69	0.872007	0.0994157	3.87434e-19	1.26041e-17	CRISPLD1
4053	ENSG00000249395	533.273	1.9595	0.156279	3.60904e-37	4.6534e-35	CASC9
4054	ENSG00000164749	56.6696	-0.614958	0.310022	0.0136731	0.039536	HNF4G
4055	ENSG00000253661	932.303	-1.24	0.193054	1.57533e-11	2.37573e-10	ZFHX4-AS1
4056	ENSG00000254305	102.854	-0.982114	0.328802	0.000396046	0.00177467	MRPL9P1
4057	ENSG00000164751	1322.04	-0.35955	0.121976	0.00211983	0.0078292	PEX2
4058	ENSG00000171033	10579.8	-0.480509	0.0846273	6.93378e-09	7.33813e-08	PKIA
4059	ENSG00000104427	2620.22	-1.13406	0.110954	2.25515e-25	1.2738e-23	ZC2HC1A
4060	ENSG00000285744	36.4358	-0.845305	0.436	0.00780598	0.0244983	AC083837.1
4061	ENSG00000104435	76502.1	-0.639335	0.085878	4.3149e-14	8.7101e-13	STMN2
4062	ENSG00000164683	529.246	0.884114	0.129013	1.53006e-12	2.57207e-11	HEY1
4063	ENSG00000285758	9.14371	2.75743	1.34023	0.00168821	0.00640313	AC036214.4
4064	ENSG00000272518	34.1629	2.71522	0.509076	6.48726e-09	6.88628e-08	AC036214.2
4065	ENSG00000076554	1278.86	-0.448034	0.119608	9.93219e-05	0.000512573	TPD52
4066	ENSG00000213791	17.7775	-1.21892	0.596739	0.00324632	0.0113707	AC104212.2
4067	ENSG00000253516	9.81112	1.50322	1.01443	0.00620959	0.0201004	HMGB1P41
4068	ENSG00000076641	438.042	-0.661258	0.184051	0.00010091	0.000519247	PAG1
4069	ENSG00000164687	1441.22	-0.754831	0.101075	2.18327e-14	4.51448e-13	FABP5
4070	ENSG00000147588	96.5464	-2.12279	0.398326	6.57183e-09	6.97004e-08	PMP2
4071	ENSG00000237264	62.1285	-0.84756	0.356896	0.0029346	0.0103926	FTH1P11
4072	ENSG00000104231	886.769	-0.326883	0.112675	0.00263789	0.00945748	ZFAND1
4073	ENSG00000133739	1302.25	-1.43499	0.104784	1.14592e-43	2.12184e-41	LRRCC1
4074	ENSG00000133740	2342.92	0.567962	0.106146	3.57519e-08	3.41529e-07	E2F5
4075	ENSG00000176731	1257.63	-0.532268	0.119883	3.99731e-06	2.69334e-05	RBIS
4076	ENSG00000176623	1606.95	-0.317731	0.109554	0.00269911	0.00964324	RMDN1
4077	ENSG00000085719	3320.13	0.360507	0.110915	0.000773325	0.00322775	CPNE3
4078	ENSG00000170289	3.34356	0.49257	0.919124	0.010161	0.0307112	CNGB3
4079	ENSG00000104312	568.45	0.469291	0.127023	0.000114491	0.000581237	RIPK2
4080	ENSG00000164823	447.737	0.511303	0.141071	0.000134621	0.000672886	OSGIN2
4081	ENSG00000104325	2067.1	0.740559	0.0915178	1.66588e-16	4.29139e-15	DECR1
4082	ENSG00000180694	2367.61	1.3178	0.112257	1.43263e-32	1.34662e-30	TMEM64
4083	ENSG00000123119	99.7065	-0.97634	0.315929	0.000288675	0.00133959	NECAB1
4084	ENSG00000253738	1570.18	-0.5296	0.101176	7.48368e-08	6.82847e-07	OTUD6B-AS1
4085	ENSG00000155100	738.566	-0.675508	0.137965	3.0457e-07	2.50021e-06	OTUD6B
4086	ENSG00000188343	1266.01	0.364014	0.093086	6.21113e-05	0.000334415	CIBAR1
4087	ENSG00000164953	744.443	0.333048	0.122526	0.00455014	0.0153208	TMEM67
4088	ENSG00000164951	1745.63	-0.498389	0.114244	6.22571e-06	4.06578e-05	PDP1
4089	ENSG00000240509	51.3952	-1.45818	0.37761	9.69039e-06	6.10346e-05	RPL34P18
4090	ENSG00000164949	124.186	1.29238	0.29514	1.26964e-06	9.38117e-06	GEM
4091	ENSG00000197275	107.231	-0.896895	0.228361	1.58836e-05	9.62037e-05	RAD54B
4092	ENSG00000265817	445.809	0.532298	0.156637	0.000295375	0.00136477	FSBP
4093	ENSG00000164944	3384.42	0.231316	0.0915636	0.00979731	0.0297838	VIRMA
4094	ENSG00000175305	287.521	-0.943217	0.239737	1.38534e-05	8.4931e-05	CCNE2
4095	ENSG00000164938	5112.47	1.0743	0.0922109	2.74796e-32	2.55374e-30	TP53INP1
4096	ENSG00000169439	3197.91	1.73487	0.141803	1.78777e-35	2.12693e-33	SDC2
4097	ENSG00000104341	11814.7	-0.201788	0.0852055	0.0156475	0.0444362	LAPTM4B
4098	ENSG00000243504	17.5333	-1.02024	0.666264	0.0104413	0.0314088	RPS23P1
4099	ENSG00000156482	17288.1	-0.792201	0.0960341	3.62807e-17	9.88367e-16	RPL30
4100	ENSG00000132541	559.107	-0.585067	0.120673	4.90353e-07	3.9068e-06	RIDA
4101	ENSG00000104375	348.475	1.13523	0.194384	7.14835e-10	8.65924e-09	STK3
4102	ENSG00000132549	1937.06	-0.293068	0.0947407	0.00151346	0.00582102	VPS13B
4103	ENSG00000164919	3591.93	-0.30051	0.0864536	0.00037951	0.00170707	COX6C
4104	ENSG00000147669	2135.4	-0.258482	0.108434	0.0137347	0.0396953	POLR2K
4105	ENSG00000186106	3877.72	-0.361276	0.0955725	0.000105513	0.00054022	ANKRD46
4106	ENSG00000104490	8834.77	-0.527463	0.103973	1.78959e-07	1.53455e-06	NCALD
4107	ENSG00000048392	3190.15	2.36719	0.0876605	9.60484e-162	1.18269e-157	RRM2B
4108	ENSG00000246263	32.0239	1.2014	0.50171	0.00149926	0.00577634	UBR5-AS1
4109	ENSG00000155090	874.955	1.31216	0.172428	3.18534e-15	7.15091e-14	KLF10
4110	ENSG00000155096	9954.73	-0.22477	0.0832599	0.00592185	0.0192703	AZIN1
4111	ENSG00000164929	2919.04	0.457095	0.153297	0.00149672	0.00577106	BAALC
4112	ENSG00000239344	29.7559	-1.07572	0.435403	0.00150916	0.00580631	AC090686.1
4113	ENSG00000169946	128.17	1.53649	0.27024	1.19753e-09	1.40839e-08	ZFPM2
4114	ENSG00000254615	948.005	0.59291	0.114428	8.59194e-08	7.76483e-07	AC027031.2
4115	ENSG00000164830	2470.16	-0.426355	0.0872296	5.94952e-07	4.68261e-06	OXR1
4116	ENSG00000154188	175.235	1.02108	0.263219	1.54965e-05	9.41373e-05	ANGPT1
4117	ENSG00000104408	11962.2	-0.91641	0.0982431	2.09052e-21	8.39858e-20	EIF3E
4118	ENSG00000104412	1093.05	0.370028	0.10933	0.000475943	0.00209304	EMC2
4119	ENSG00000120533	3579.85	-0.270018	0.0880119	0.00170929	0.00647114	ENY2
4120	ENSG00000147654	679.059	0.304973	0.119691	0.00804172	0.0251484	EBAG9
4121	ENSG00000147642	1925.04	0.729215	0.138627	4.04758e-08	3.84122e-07	SYBU
4122	ENSG00000164796	423.47	-0.539182	0.17036	0.000644294	0.00274516	CSMD3
4123	ENSG00000104447	670.536	0.599288	0.133964	2.91007e-06	2.02447e-05	TRPS1
4124	ENSG00000147677	7822.13	-0.40823	0.0843201	7.84437e-07	6.04453e-06	EIF3H
4125	ENSG00000147679	797.67	0.272189	0.115	0.0142595	0.0409191	UTP23
4126	ENSG00000182197	2581.98	0.304166	0.101021	0.00196289	0.00732313	EXT1
4127	ENSG00000177570	492.74	-0.348255	0.148328	0.0117939	0.0348133	SAMD12
4128	ENSG00000164761	5.1797	0.887396	1.94539	0.0166947	0.0470143	TNFRSF11B
4129	ENSG00000147676	164.361	0.514766	0.210593	0.00620601	0.0200914	MAL2
4130	ENSG00000136999	224.891	0.898566	0.265906	0.000127546	0.000640644	CCN3
4131	ENSG00000136960	7343.48	0.779743	0.0943541	3.7604e-17	1.02216e-15	ENPP2
4132	ENSG00000064313	2212.71	-0.256273	0.0937147	0.00501138	0.0166732	TAF2
4133	ENSG00000136982	374.982	-0.402712	0.145395	0.00332706	0.0116155	DSCC1
4134	ENSG00000187955	69.0426	1.84932	0.423325	8.89215e-07	6.76721e-06	COL14A1
4135	ENSG00000170961	17.47	-1.18275	0.626274	0.0046277	0.0155458	HAS2
4136	ENSG00000178764	765.646	-0.939824	0.120489	1.15239e-15	2.708e-14	ZHX2
4137	ENSG00000253372	4.7011	5.33551	2.65417	0.000214881	0.00102773	AC016405.1
4138	ENSG00000136986	3130.48	0.645842	0.0909068	4.24921e-13	7.74897e-12	DERL1
4139	ENSG00000156787	407.76	-0.344897	0.149792	0.0142296	0.0408381	TBC1D31
4140	ENSG00000165156	3540.56	0.294989	0.115425	0.00714413	0.0226462	ZHX1
4141	ENSG00000156802	1937.71	-0.63943	0.14941	6.20845e-06	4.05773e-05	ATAD2
4142	ENSG00000156795	729.979	-0.709906	0.145028	2.83001e-07	2.34346e-06	NTAQ1
4143	ENSG00000156804	3733.14	-1.29245	0.142911	1.6319e-20	5.92754e-19	FBXO32
4144	ENSG00000104537	7.35159	1.21926	1.12215	0.0125661	0.0367405	ANXA13
4145	ENSG00000176853	1595.73	0.742511	0.147087	1.20998e-07	1.06613e-06	FAM91A1
4146	ENSG00000164983	2301.56	-0.692033	0.14119	2.83744e-07	2.34804e-06	TMEM65
4147	ENSG00000183665	812.902	0.325973	0.10995	0.00218004	0.0080179	TRMT12
4148	ENSG00000253106	87.0306	0.672939	0.247748	0.00185912	0.00697829	AC090198.1
4149	ENSG00000170873	4212	-0.540722	0.0976913	1.37766e-08	1.39793e-07	MTSS1
4150	ENSG00000104549	8738.6	-1.36854	0.106127	5.07072e-39	7.30273e-37	SQLE
4151	ENSG00000156831	543.237	-0.794841	0.123273	2.77551e-11	4.03736e-10	NSMCE2
4152	ENSG00000168672	247.548	1.89479	0.576834	5.80141e-05	0.000314694	LRATD2
4153	ENSG00000212993	39.3195	-1.16665	0.386035	0.000268799	0.00125635	POU5F1B
4154	ENSG00000136997	1860.7	-0.610614	0.174658	0.00015694	0.000772935	MYC
4155	ENSG00000249859	392.505	1.25649	0.163675	1.98092e-15	4.52962e-14	PVT1
4156	ENSG00000153310	5114.06	-0.37369	0.0826113	4.00943e-06	2.70016e-05	CYRIB
4157	ENSG00000153317	4451.61	0.277984	0.0873581	0.00116566	0.00464286	ASAP1
4158	ENSG00000286535	34.3093	2.17462	0.433589	3.97837e-08	3.78137e-07	AC139019.1
4159	ENSG00000132294	713.035	0.525425	0.215968	0.00618704	0.0200379	EFR3A
4160	ENSG00000184156	22.8462	-1.59011	0.541779	0.000233229	0.00110669	KCNQ3
4161	ENSG00000129295	315.468	0.421466	0.141933	0.00171059	0.00647472	LRRC6
4162	ENSG00000042832	11.6772	3.18053	0.962974	6.94801e-05	0.000370927	TG
4163	ENSG00000104419	68.234	1.26854	0.329044	1.21106e-05	7.50123e-05	NDRG1
4164	ENSG00000066827	513.681	0.394911	0.119198	0.000572326	0.00246583	ZFAT
4165	ENSG00000259820	200.975	-0.544196	0.190411	0.00172188	0.00651377	AC083843.2
4166	ENSG00000131773	584.609	-0.939779	0.134736	5.46832e-13	9.8298e-12	KHDRBS3
4167	ENSG00000167632	2153.34	-0.595451	0.11168	3.67371e-08	3.50532e-07	TRAPPC9
4168	ENSG00000123908	4813.97	1.10138	0.143253	2.20276e-15	5.01825e-14	AGO2
4169	ENSG00000105339	423.565	-0.426189	0.154343	0.00320736	0.0112534	DENND3
4170	ENSG00000280035	5.99078	3.12072	1.37788	0.00192016	0.00718112	AC011676.5
4171	ENSG00000184489	621.08	-0.43991	0.141803	0.000999788	0.00404498	PTP4A3
4172	ENSG00000253605	20.3687	-0.945627	0.574222	0.0103159	0.0310993	HNRNPA1P38
4173	ENSG00000198576	620.884	1.06312	0.143006	1.65534e-14	3.47538e-13	ARC
4174	ENSG00000130193	787.722	-0.411257	0.110705	0.000120733	0.000609907	THEM6
4175	ENSG00000160932	577.449	0.507797	0.140823	0.000145498	0.000721833	LY6E
4176	ENSG00000177335	176.21	0.663282	0.211546	0.000515719	0.0022471	C8orf31
4177	ENSG00000181638	681.309	0.72564	0.167165	3.96875e-06	2.67557e-05	ZFP41
4178	ENSG00000185730	1348.78	0.413974	0.130555	0.000960811	0.00390783	ZNF696
4179	ENSG00000254389	82.4932	1.33411	0.27479	1.28184e-07	1.12341e-06	RHPN1-AS1
4180	ENSG00000158106	540.581	-0.532214	0.118662	3.25259e-06	2.23187e-05	RHPN1
4181	ENSG00000182759	208.944	-0.603091	0.172662	0.000170643	0.000834146	MAFA
4182	ENSG00000014164	1285.2	-0.553505	0.0985372	8.31377e-09	8.6866e-08	ZC3H3
4183	ENSG00000204839	88.9838	1.54355	0.283033	4.53627e-09	4.92352e-08	MROH6
4184	ENSG00000279605	46.6449	-1.18806	0.375494	0.000166259	0.000814492	AC067930.5
4185	ENSG00000104529	7816.61	-0.729085	0.0791531	9.25427e-21	3.47416e-19	EEF1D
4186	ENSG00000179886	1163.38	0.431219	0.129982	0.000516721	0.00225107	TIGD5
4187	ENSG00000104524	390.703	-0.380158	0.133532	0.00275868	0.00983325	PYCR3
4188	ENSG00000104522	1543.89	0.343854	0.106468	0.000863227	0.00355806	GFUS
4189	ENSG00000254812	9.37512	1.28636	0.933841	0.00886778	0.0273428	AC067930.2
4190	ENSG00000203499	51.9915	3.45069	0.455702	2.95225e-15	6.67631e-14	IQANK1
4191	ENSG00000180900	8691.26	0.642238	0.083685	5.46586e-15	1.18911e-13	SCRIB
4192	ENSG00000179950	10115.3	0.231539	0.0930059	0.0109161	0.0326133	PUF60
4193	ENSG00000287222	467.818	0.513546	0.13006	3.65911e-05	0.000206161	AC234917.3
4194	ENSG00000185189	908.829	-0.784373	0.11045	3.11942e-13	5.78479e-12	NRBP2
4195	ENSG00000285599	4.69511	-1.73279	1.73981	0.0101466	0.0306893	AC234917.2
4196	ENSG00000261150	1013.51	2.64333	0.141342	3.38445e-79	4.16744e-76	EPPK1
4197	ENSG00000288096	65.1357	2.68024	0.376341	7.24832e-14	1.43147e-12	AC109322.2
4198	ENSG00000178209	12823.8	0.495707	0.0891959	1.37601e-08	1.39683e-07	PLEC
4199	ENSG00000178685	166.362	-0.511578	0.217489	0.00784068	0.0245978	PARP10
4200	ENSG00000178719	7061.34	0.22217	0.0893719	0.0110986	0.0331023	GRINA
4201	ENSG00000179698	95.7024	1.80004	0.269195	1.90346e-12	3.16519e-11	WDR97
4202	ENSG00000179832	421.16	-1.27124	0.175078	4.52265e-14	9.10706e-13	MROH1
4203	ENSG00000261236	2712.41	-0.411415	0.08867	2.10698e-06	1.50839e-05	BOP1
4204	ENSG00000185000	1008.11	-0.622152	0.137497	2.13833e-06	1.5295e-05	DGAT1
4205	ENSG00000261678	5875.04	-1.95255	0.112666	2.10833e-68	1.36636e-65	SCRT1
4206	ENSG00000182325	497.105	-0.580378	0.128771	2.59377e-06	1.82505e-05	FBXL6
4207	ENSG00000173137	277.669	-0.613959	0.184474	0.000300565	0.00138459	ADCK5
4208	ENSG00000071894	5870.19	-0.356669	0.0817822	8.82809e-06	5.59468e-05	CPSF1
4209	ENSG00000160948	4080.92	-0.492462	0.0983405	2.73285e-07	2.26912e-06	VPS28
4210	ENSG00000187954	3512.24	0.295581	0.0842375	0.000347425	0.0015757	CYHR1
4211	ENSG00000167702	536.059	-1.41224	0.167734	3.86312e-18	1.138e-16	KIFC2
4212	ENSG00000160972	1763.68	-0.475972	0.0903148	7.09313e-08	6.49377e-07	PPP1R16A
4213	ENSG00000167701	34.3036	1.33734	0.518274	0.000792049	0.00329713	GPT
4214	ENSG00000167700	313.05	-0.83221	0.143374	1.44506e-09	1.67155e-08	MFSD3
4215	ENSG00000160957	1178.22	-0.510339	0.112687	2.78965e-06	1.9473e-05	RECQL4
4216	ENSG00000254402	656.597	-0.358262	0.111687	0.000892911	0.00366495	LRRC24
4217	ENSG00000213563	1133.79	-0.594542	0.127719	1.22586e-06	9.08494e-06	C8orf82
4218	ENSG00000147799	2170.49	-0.333055	0.100342	0.000638897	0.002725	ARHGAP39
4219	ENSG00000161016	27207.9	-0.578479	0.0743634	3.00451e-15	6.77582e-14	RPL8
4220	ENSG00000147789	910.699	0.410765	0.125285	0.00062181	0.00265856	ZNF7
4221	ENSG00000196922	1250.94	1.0284	0.142564	8.94019e-14	1.75434e-12	ZNF252P
4222	ENSG00000080503	2140.27	0.675205	0.0937379	1.94082e-13	3.67384e-12	SMARCA2
4223	ENSG00000236404	186.04	-0.935344	0.18115	4.38133e-08	4.14041e-07	VLDLR-AS1
4224	ENSG00000080608	863.135	0.407589	0.111877	0.000162984	0.000799564	PUM3
4225	ENSG00000106688	539.369	-1.63886	0.162654	6.40474e-25	3.51291e-23	SLC1A1
4226	ENSG00000106686	58.0981	0.864912	0.333569	0.00163187	0.006223	SPATA6L
4227	ENSG00000106993	1343.57	0.461001	0.144412	0.00073437	0.00308506	CDC37L1
4228	ENSG00000147853	1839.65	-0.792425	0.0988141	2.63226e-16	6.58788e-15	AK3
4229	ENSG00000120158	496.383	0.764089	0.126223	3.72925e-10	4.69051e-09	RCL1
4230	ENSG00000096968	616.135	-0.298031	0.129984	0.0161576	0.0456793	JAK2
4231	ENSG00000107020	567.896	-0.37523	0.13024	0.00251829	0.00909588	PLGRKT
4232	ENSG00000107036	1664.08	0.660045	0.101974	3.25596e-11	4.70842e-10	RIC1
4233	ENSG00000099219	437.198	1.68213	0.142761	4.40422e-33	4.32123e-31	ERMP1
4234	ENSG00000137040	3622.22	0.65476	0.0986704	1.10532e-11	1.696e-10	RANBP6
4235	ENSG00000178445	4472.67	0.537083	0.0908866	1.54726e-09	1.78391e-08	GLDC
4236	ENSG00000230207	333.794	-0.533299	0.227643	0.00752127	0.0237074	RPL4P5
4237	ENSG00000212695	41.5514	-1.00875	0.460971	0.00320836	0.0112553	AL583805.1
4238	ENSG00000225706	774.283	0.634518	0.124004	1.10084e-07	9.76597e-07	PTPRD-AS1
4239	ENSG00000107186	4445.51	0.606996	0.0838834	1.78399e-13	3.39522e-12	MPDZ
4240	ENSG00000147862	40.0821	-0.658674	0.352456	0.0150609	0.0429289	NFIB
4241	ENSG00000164946	684.806	2.40667	0.18052	1.04083e-41	1.68635e-39	FREM1
4242	ENSG00000155158	322.281	1.21663	0.193398	3.98353e-11	5.71026e-10	TTC39B
4243	ENSG00000164985	7909.91	-0.425968	0.0834955	1.96506e-07	1.67189e-06	PSIP1
4244	ENSG00000213362	49.618	-0.824147	0.367587	0.00426146	0.0144734	FTH1P12
4245	ENSG00000164989	167.625	-0.774153	0.230747	0.000181311	0.00088156	CCDC171
4246	ENSG00000044459	561.443	-0.391272	0.12914	0.00149926	0.00577634	CNTLN
4247	ENSG00000178031	450.734	-1.39225	0.246508	1.61464e-09	1.85552e-08	ADAMTSL1
4248	ENSG00000232176	28.7658	-1.49087	0.474328	0.000129851	0.000651161	AL161909.1
4249	ENSG00000137154	24208.7	-1.76183	0.0815329	1.39645e-104	5.73172e-101	RPS6
4250	ENSG00000177076	368.396	0.962642	0.137474	4.59853e-13	8.35779e-12	ACER2
4251	ENSG00000260912	254.328	0.961402	0.179303	1.44498e-08	1.46022e-07	AL158206.1
4252	ENSG00000171843	2590.51	-0.544189	0.0901431	6.89606e-10	8.36598e-09	MLLT3
4253	ENSG00000188352	3882.84	0.240871	0.0992457	0.0125205	0.0366377	FOCAD
4254	ENSG00000176399	220.039	1.06089	0.173047	1.35834e-10	1.82299e-09	DMRTA1
4255	ENSG00000107105	8767.13	-0.744965	0.092152	1.72477e-16	4.42457e-15	ELAVL2
4256	ENSG00000198680	691.606	-0.967327	0.148071	1.11462e-11	1.7092e-10	TUSC1
4257	ENSG00000137055	2669.18	0.410534	0.105847	6.09541e-05	0.000328904	PLAA
4258	ENSG00000283945	3.40281	-0.412531	0.780219	0.00237956	0.00866499	LINC00032
4259	ENSG00000287355	91.0575	1.31156	0.299152	1.20692e-06	8.95532e-06	AL451123.2
4260	ENSG00000147894	1507.08	-0.624532	0.101555	2.78722e-10	3.57132e-09	C9orf72
4261	ENSG00000260412	52.0661	-0.985867	0.395044	0.00160784	0.00614754	AL353746.1
4262	ENSG00000174482	132.581	-1.27515	0.242189	1.5513e-08	1.55872e-07	LINGO2
4263	ENSG00000232203	17.9274	-1.64546	0.717106	0.0012225	0.00483871	SLC25A6P2
4264	ENSG00000165264	1457.72	-0.393598	0.0993717	4.74529e-05	0.000261964	NDUFB6
4265	ENSG00000232303	53.524	1.01929	0.362216	0.000642258	0.00273743	DFFBP1
4266	ENSG00000137074	1365.71	0.402936	0.100228	3.59796e-05	0.000203134	APTX
4267	ENSG00000122692	3713.97	0.444196	0.0872962	2.05138e-07	1.73905e-06	SMU1
4268	ENSG00000086062	356.365	0.924104	0.169215	8.9331e-09	9.29035e-08	B4GALT1
4269	ENSG00000107262	2624.83	-0.650335	0.098505	1.3729e-11	2.08836e-10	BAG1
4270	ENSG00000086102	2458.15	0.502745	0.11901	1.48274e-05	9.04521e-05	NFX1
4271	ENSG00000165272	146.921	0.484633	0.19337	0.00572793	0.018706	AQP3
4272	ENSG00000165271	2374.67	0.52259	0.0936513	1.13596e-08	1.16467e-07	NOL6
4273	ENSG00000231991	17.6588	1.53301	0.655578	0.00126723	0.00499567	ANXA2P2
4274	ENSG00000237984	158.256	-0.870471	0.206631	4.93044e-06	3.27636e-05	PTENP1
4275	ENSG00000198876	5195.62	0.762765	0.09525	3.20323e-16	7.92824e-15	DCAF12
4276	ENSG00000165006	2739.16	0.378931	0.0939387	3.58213e-05	0.000202379	UBAP1
4277	ENSG00000186638	499.943	-0.740345	0.141951	4.94806e-08	4.63683e-07	KIF24
4278	ENSG00000164976	518.81	-1.27569	0.150888	1.96758e-18	6.00442e-17	MYORG
4279	ENSG00000164970	4458.73	-1.38648	0.0901239	2.21256e-54	8.13264e-52	FAM219A
4280	ENSG00000168913	1142.4	-0.667808	0.116848	3.52227e-09	3.88111e-08	ENHO
4281	ENSG00000232983	30.8926	1.59007	0.53015	0.000193464	0.000934021	AL160270.2
4282	ENSG00000137100	3455.54	-0.232265	0.0840382	0.00482273	0.0161218	DCTN3
4283	ENSG00000137070	440.051	0.536772	0.131883	2.0715e-05	0.000122514	IL11RA
4284	ENSG00000261215	23.0102	-0.832802	0.500072	0.0132497	0.0384698	AL162231.4
4285	ENSG00000187186	112.084	-0.800597	0.222103	6.88982e-05	0.00036814	AL162231.1
4286	ENSG00000230074	121.779	0.589562	0.230766	0.00370599	0.0127861	AL162231.2
4287	ENSG00000137094	6804.07	0.222656	0.0918244	0.0130773	0.0380366	DNAJB5
4288	ENSG00000279489	47.123	1.39109	0.355167	8.56584e-06	5.44109e-05	AL355377.2
4289	ENSG00000221829	160.033	-0.841548	0.193001	2.75185e-06	1.92528e-05	FANCG
4290	ENSG00000165283	3408.14	0.426007	0.0830527	1.72326e-07	1.48335e-06	STOML2
4291	ENSG00000005238	2043.59	-1.15112	0.112869	2.74369e-25	1.52525e-23	FAM214B
4292	ENSG00000198853	7346.02	-0.241728	0.0911819	0.00665426	0.0213018	RUSC2
4293	ENSG00000137135	222.303	-0.648442	0.209799	0.000614861	0.00263251	ARHGEF39
4294	ENSG00000107175	1988.54	0.229594	0.0863714	0.00669554	0.0214144	CREB3
4295	ENSG00000107185	3974.44	0.301364	0.0852558	0.000311471	0.00142815	RGP1
4296	ENSG00000159899	1092.9	0.600845	0.191	0.000587865	0.00253101	NPR2
4297	ENSG00000204930	7.87465	4.5962	1.47181	9.35178e-05	0.000486083	FAM221B
4298	ENSG00000122707	216.654	-0.460869	0.19257	0.00821282	0.0255827	RECK
4299	ENSG00000137075	5605.49	0.413254	0.101725	2.94858e-05	0.000169186	RNF38
4300	ENSG00000165304	713.626	-1.01186	0.218468	5.50875e-07	4.35658e-06	MELK
4301	ENSG00000196092	414.208	-2.40184	0.163298	4.30719e-50	1.16564e-47	PAX5
4302	ENSG00000137106	2706.75	-0.462918	0.101523	2.72351e-06	1.90871e-05	GRHPR
4303	ENSG00000168795	3427.44	0.308294	0.0998485	0.00147885	0.00571467	ZBTB5
4304	ENSG00000234160	109.936	0.687455	0.21814	0.00046067	0.00203606	AL513165.1
4305	ENSG00000147912	1185.26	0.428479	0.127271	0.000434702	0.00192994	FBXO10
4306	ENSG00000122741	1770.05	0.381294	0.113329	0.000493097	0.00216	DCAF10
4307	ENSG00000122696	642.25	0.608003	0.117787	9.34483e-08	8.39865e-07	SLC25A51
4308	ENSG00000107338	925.023	0.349638	0.122686	0.00297917	0.0105338	SHB
4309	ENSG00000137124	1484.37	-0.247822	0.103163	0.0133095	0.0386334	ALDH1B1
4310	ENSG00000137142	22429	0.537917	0.0961043	9.92095e-09	1.027e-07	IGFBPL1
4311	ENSG00000180071	34.3578	-1.06334	0.39672	0.00087039	0.00358446	ANKRD18A
4312	ENSG00000278175	154.08	0.756827	0.234811	0.000301079	0.00138644	GLIDR
4313	ENSG00000237357	28.2442	1.2548	0.456679	0.000564042	0.0024344	BX088651.4
4314	ENSG00000287276	12.9559	1.09914	0.879228	0.012417	0.0363954	BX664718.2
4315	ENSG00000226007	20.7102	0.848	0.522553	0.0137593	0.039743	BX005266.2
4316	ENSG00000170161	52.0321	1.08606	0.342168	0.000187869	0.000909683	AL512625.1
4317	ENSG00000107242	88.6343	1.91527	0.323295	2.41235e-10	3.11463e-09	PIP5K1B
4318	ENSG00000165060	505.341	0.645627	0.141764	1.78708e-06	1.29214e-05	FXN
4319	ENSG00000107282	2512.52	-0.525969	0.125377	1.22399e-05	7.56987e-05	APBA1
4320	ENSG00000165072	133.85	3.58746	0.326124	2.95828e-29	2.16183e-27	MAMDC2
4321	ENSG00000083067	14.4341	-1.19116	0.734598	0.00709304	0.0225103	TRPM3
4322	ENSG00000135048	18354.8	1.06929	0.107816	5.5343e-24	2.76457e-22	CEMIP2
4323	ENSG00000165091	40.0967	1.08563	0.428061	0.00124109	0.00490204	TMC1
4324	ENSG00000156017	535.704	0.571125	0.150194	5.67522e-05	0.000308189	CARNMT1
4325	ENSG00000156052	6899.44	0.220651	0.0795477	0.00475483	0.0159229	GNAQ
4326	ENSG00000135069	6876.95	-0.33375	0.092887	0.00023114	0.00109805	PSAT1
4327	ENSG00000106829	3319.86	0.681115	0.0988197	1.8108e-12	3.02337e-11	TLE4
4328	ENSG00000196781	5100.11	-0.638329	0.0927587	2.05969e-12	3.40887e-11	TLE1
4329	ENSG00000165105	31.2365	1.55699	0.46781	6.82263e-05	0.000364995	RASEF
4330	ENSG00000229109	27.6698	2.14195	0.572514	1.12461e-05	6.99744e-05	AL137847.1
4331	ENSG00000148057	177.291	1.84545	0.219238	3.22619e-18	9.57245e-17	IDNK
4332	ENSG00000165113	672.839	-0.341634	0.124557	0.00416679	0.014193	GKAP1
4333	ENSG00000148053	12451.2	-0.792691	0.110108	1.50572e-13	2.88571e-12	NTRK2
4334	ENSG00000135049	3679.91	-0.336089	0.0887928	0.000108209	0.000552648	AGTPBP1
4335	ENSG00000135052	8589.13	1.64184	0.103671	1.5767e-57	6.47158e-55	GOLM1
4336	ENSG00000135070	3296.29	-0.232596	0.0889401	0.0074905	0.0236167	ISCA1
4337	ENSG00000214908	20.908	-1.13315	0.664671	0.00657922	0.0210999	AL353678.1
4338	ENSG00000180447	1981.32	-0.509834	0.114867	4.25686e-06	2.85806e-05	GAS1
4339	ENSG00000269994	1615.42	0.561838	0.113247	2.99932e-07	2.46873e-06	AL513318.1
4340	ENSG00000219928	75.6664	-1.33822	0.337275	7.08973e-06	4.58264e-05	AL161787.1
4341	ENSG00000135047	962.521	0.629646	0.123566	1.23406e-07	1.08579e-06	CTSL
4342	ENSG00000177992	18.9371	4.83957	0.930271	6.61429e-08	6.08061e-07	SPATA31E1
4343	ENSG00000156345	1367.86	0.53492	0.110894	6.0829e-07	4.76792e-06	CDK20
4344	ENSG00000106723	6331.75	-0.39761	0.0858835	2.14339e-06	1.53267e-05	SPIN1
4345	ENSG00000123975	933.494	-0.858714	0.158559	1.28452e-08	1.30827e-07	CKS2
4346	ENSG00000187764	1778.21	0.813221	0.157928	6.12915e-08	5.65964e-07	SEMA4D
4347	ENSG00000285907	52.7441	2.90236	0.369013	3.15016e-16	7.82045e-15	AL161910.1
4348	ENSG00000130222	796.533	0.304754	0.117572	0.0070887	0.0224995	GADD45G
4349	ENSG00000165023	296.258	-0.552783	0.234245	0.00681902	0.0217641	DIRAS2
4350	ENSG00000148090	420.092	-0.576693	0.130024	3.64706e-06	2.48111e-05	AUH
4351	ENSG00000090054	2254.63	0.406332	0.111052	0.000159365	0.000783526	SPTLC1
4352	ENSG00000234537	4.39959	2.02404	1.97902	0.0103014	0.0310632	AL354751.1
4353	ENSG00000225511	10.8894	2.08261	0.883909	0.0009864	0.00399409	LINC00475
4354	ENSG00000196305	6117.18	0.315874	0.0968812	0.000771228	0.00322079	IARS1
4355	ENSG00000188312	268.174	-0.520009	0.164789	0.00070166	0.00296547	CENPP
4356	ENSG00000185963	4633.2	0.927303	0.110272	8.3185e-18	2.38764e-16	BICD2
4357	ENSG00000288062	12.8791	1.68383	0.882915	0.00275863	0.00983325	AL136981.3
4358	ENSG00000127081	906.916	-0.322203	0.134122	0.0115077	0.0340993	ZNF484
4359	ENSG00000165233	727.089	-0.707712	0.125037	4.43284e-09	4.82461e-08	CARD19
4360	ENSG00000131669	599.6	1.54879	0.12209	7.10569e-38	9.51042e-36	NINJ1
4361	ENSG00000165238	2977.16	-0.302896	0.0932115	0.000848292	0.00350225	WNK2
4362	ENSG00000188938	2486.91	0.320845	0.0862689	0.000147372	0.000729806	FAM120AOS
4363	ENSG00000048828	1672.84	-0.536932	0.113555	9.96992e-07	7.52695e-06	FAM120A
4364	ENSG00000158079	434.802	0.370326	0.148455	0.00804854	0.0251622	PTPDC1
4365	ENSG00000148110	1332.6	-0.391308	0.142404	0.00363236	0.0125479	MFSD14B
4366	ENSG00000231806	1270.03	0.263272	0.102362	0.008143	0.0253974	PCAT7
4367	ENSG00000158169	1142.92	-0.381238	0.103612	0.000148853	0.000736697	FANCC
4368	ENSG00000185920	9945.23	0.262486	0.0930158	0.0038865	0.0133379	PTCH1
4369	ENSG00000182150	1619.98	-0.296604	0.0988034	0.00202477	0.00752096	ERCC6L2
4370	ENSG00000225194	21.1243	2.31356	0.603086	8.23e-06	5.25162e-05	LINC00092
4371	ENSG00000224546	94.1167	-0.826675	0.280081	0.000611762	0.00262106	EIF4BP3
4372	ENSG00000130958	467.628	0.828598	0.166162	1.36848e-07	1.19509e-06	SLC35D2
4373	ENSG00000158122	184.244	0.68118	0.181466	5.21711e-05	0.000285388	PRXL2C
4374	ENSG00000196312	1123.71	-0.307941	0.110825	0.00401125	0.0137297	MFSD14C
4375	ENSG00000196116	368.08	0.828365	0.214531	2.40596e-05	0.000140373	TDRD7
4376	ENSG00000136937	3583.2	0.265856	0.114614	0.0163599	0.0461664	NCBP1
4377	ENSG00000136932	385.27	0.450035	0.159315	0.00249013	0.00901299	TRMO
4378	ENSG00000136938	2504.47	-0.9623	0.100295	1.47729e-22	6.50827e-21	ANP32B
4379	ENSG00000095380	364.222	-0.782392	0.154782	1.05179e-07	9.36461e-07	NANS
4380	ENSG00000095383	81.7505	0.818216	0.27861	0.000665871	0.00282877	TBC1D2
4381	ENSG00000136928	431.285	-0.807965	0.155118	4.38805e-08	4.14517e-07	GABBR2
4382	ENSG00000165138	1017.12	0.39717	0.107388	0.000134877	0.000674029	ANKS6
4383	ENSG00000106799	8267.01	0.787564	0.077949	1.65785e-24	8.76132e-23	TGFBR1
4384	ENSG00000119523	842.163	0.728381	0.174682	8.27296e-06	5.27409e-05	ALG2
4385	ENSG00000255145	13.8508	2.84078	0.793298	2.44411e-05	0.000142329	STX17-AS1
4386	ENSG00000119508	287.446	1.99946	0.192204	1.92325e-26	1.16088e-24	NR4A3
4387	ENSG00000136874	1179.5	0.847878	0.108214	1.06095e-15	2.4979e-14	STX17
4388	ENSG00000023318	2414.9	0.551271	0.104371	5.60512e-08	5.21092e-07	ERP44
4389	ENSG00000119509	768.718	0.377348	0.11202	0.000489189	0.00214478	INVS
4390	ENSG00000238172	31.9248	-0.837153	0.418515	0.00709694	0.0225169	RPS2P35
4391	ENSG00000136891	1695.79	0.26917	0.103878	0.00764099	0.0240294	TEX10
4392	ENSG00000241697	1574.1	-0.647093	0.105306	2.74711e-10	3.52912e-09	TMEFF1
4393	ENSG00000148123	1216.6	-1.34277	0.110499	6.33317e-35	7.25428e-33	PLPPR1
4394	ENSG00000165152	3022.55	-0.522593	0.09259	7.59137e-09	8.00653e-08	PGAP4
4395	ENSG00000198785	134.196	-4.16332	0.337586	4.72982e-36	5.85333e-34	GRIN3A
4396	ENSG00000136824	1727.39	-0.64	0.114484	7.74268e-09	8.15215e-08	SMC2
4397	ENSG00000070214	1165.17	-0.428026	0.133972	0.000789758	0.00328981	SLC44A1
4398	ENSG00000106692	1460.09	0.289031	0.120911	0.0130329	0.0379252	FKTN
4399	ENSG00000186051	41.6298	0.836637	0.37681	0.00445031	0.0150319	TAL2
4400	ENSG00000234323	34.4664	-1.27848	0.420104	0.000220387	0.00105204	LINC01505
4401	ENSG00000119318	14188.2	0.314747	0.0785732	4.62461e-05	0.000256221	RAD23B
4402	ENSG00000136826	400.472	0.856017	0.147954	1.57252e-09	1.80965e-08	KLF4
4403	ENSG00000169253	24.7361	-1.76084	0.593655	0.000185319	0.000899103	AL669983.1
4404	ENSG00000119328	1349.83	0.958328	0.100069	2.31449e-22	1.00883e-20	ABITRAM
4405	ENSG00000119326	1649.16	-0.294881	0.0998534	0.00239063	0.00869504	CTNNAL1
4406	ENSG00000106771	4740.26	0.289577	0.102296	0.00346345	0.0120336	TMEM245
4407	ENSG00000260230	3356.7	0.60644	0.124786	4.41875e-07	3.54119e-06	FRRS1L
4408	ENSG00000157654	5450.95	0.303142	0.102683	0.0023883	0.00868809	PALM2AKAP2
4409	ENSG00000228053	10.3755	-1.27897	1.19684	0.0104551	0.0314381	AL158823.1
4410	ENSG00000136810	2639.76	-1.10048	0.0923971	1.57228e-33	1.60666e-31	TXN
4411	ENSG00000165124	87.846	-0.878972	0.289932	0.000424575	0.00189078	SVEP1
4412	ENSG00000173258	245.577	0.516538	0.185688	0.00236851	0.00862987	ZNF483
4413	ENSG00000204173	22.6286	0.791483	0.498113	0.0167441	0.0471373	LRRC37A5P
4414	ENSG00000059769	486.43	-0.295258	0.11881	0.0097259	0.0296106	DNAJC25
4415	ENSG00000242616	128.449	0.491862	0.227984	0.0136343	0.0394423	GNG10
4416	ENSG00000148154	1972.74	-0.508146	0.135775	8.32917e-05	0.000437921	UGCG
4417	ENSG00000259953	278.515	0.715897	0.154918	1.09086e-06	8.15813e-06	AL138756.1
4418	ENSG00000119314	3246.87	0.860334	0.0910721	7.51505e-22	3.16364e-20	PTBP3
4419	ENSG00000119471	1757.11	0.575059	0.103043	9.93435e-09	1.02795e-07	HSDL2
4420	ENSG00000165185	2542.18	0.764855	0.112687	2.95394e-12	4.8401e-11	KIAA1958
4421	ENSG00000148158	4037.95	0.620938	0.0860117	1.95976e-13	3.70684e-12	SNX30
4422	ENSG00000136867	184.456	0.597748	0.227994	0.00299325	0.0105771	SLC31A2
4423	ENSG00000119321	1548.52	0.496483	0.109493	2.84635e-06	1.98519e-05	FKBP15
4424	ENSG00000136868	1249.81	0.277226	0.107646	0.0078624	0.0246596	SLC31A1
4425	ENSG00000148225	493.844	0.425631	0.128313	0.000521951	0.00227024	WDR31
4426	ENSG00000148218	1427.82	0.496526	0.097814	1.9286e-07	1.64335e-06	ALAD
4427	ENSG00000157657	9857.93	-0.863037	0.0866341	4.83817e-24	2.42667e-22	ZNF618
4428	ENSG00000157693	1063.13	-0.611315	0.105515	2.55329e-09	2.87123e-08	TMEM268
4429	ENSG00000041982	34.0453	1.25366	0.507158	0.00116111	0.00462698	TNC
4430	ENSG00000119401	1430.36	0.416711	0.118875	0.000271198	0.00126636	TRIM32
4431	ENSG00000230734	24.1096	-1.22226	0.576351	0.00268157	0.00958476	RPL10P3
4432	ENSG00000136869	43.6785	6.68693	1.01666	1.00709e-10	1.3771e-09	TLR4
4433	ENSG00000234782	153.826	-1.03038	0.324543	0.000196465	0.000947393	TPT1P9
4434	ENSG00000078725	859.626	-1.31663	0.194766	1.51522e-12	2.5506e-11	BRINP1
4435	ENSG00000106780	3049.9	-0.456493	0.105875	8.62699e-06	5.47569e-05	MEGF9
4436	ENSG00000119402	2837.4	0.528194	0.119975	4.86167e-06	3.23677e-05	FBXW2
4437	ENSG00000095261	1561.56	0.307611	0.0979463	0.00126581	0.00499088	PSMD5
4438	ENSG00000119403	966.753	-0.443666	0.134996	0.000550612	0.00238246	PHF19
4439	ENSG00000119397	1309.29	-0.283638	0.113917	0.00977782	0.0297324	CNTRL
4440	ENSG00000119421	1617.19	0.255856	0.0936678	0.00517036	0.017112	NDUFA8
4441	ENSG00000171448	1626.6	0.336726	0.124111	0.00464273	0.0155878	ZBTB26
4442	ENSG00000213216	18.8592	-1.1406	0.671292	0.00667423	0.021349	AC007066.1
4443	ENSG00000165209	4284.75	-0.229146	0.0907426	0.0104113	0.0313446	STRBP
4444	ENSG00000148204	12533.3	0.630045	0.101586	2.03746e-10	2.65766e-09	CRB2
4445	ENSG00000106689	7.73473	-2.36938	1.09331	0.00155526	0.00596318	LHX2
4446	ENSG00000119408	1836.55	0.453689	0.126081	0.000167526	0.000820374	NEK6
4447	ENSG00000136931	63.4712	-1.38594	0.333704	3.11429e-06	2.14894e-05	NR5A1
4448	ENSG00000148200	3404.86	0.602848	0.148062	1.72691e-05	0.00010383	NR6A1
4449	ENSG00000136942	11919.7	-0.746195	0.0974738	5.2116e-15	1.1348e-13	RPL35
4450	ENSG00000136950	1438.79	0.302688	0.105371	0.00307511	0.0108357	ARPC5L
4451	ENSG00000136935	1882.36	0.5036	0.0977075	1.26339e-07	1.10803e-06	GOLGA1
4452	ENSG00000173611	559.823	-0.418748	0.176639	0.00981426	0.0298243	SCAI
4453	ENSG00000119414	3496.35	0.244686	0.0967141	0.00991672	0.0301059	PPP6C
4454	ENSG00000044574	15956	0.227845	0.0877871	0.00790485	0.0247644	HSPA5
4455	ENSG00000165219	2876.8	0.619385	0.132128	1.00743e-06	7.59183e-06	GAPVD1
4456	ENSG00000167081	8606.77	-0.536173	0.0824437	3.48963e-11	5.01981e-10	PBX3
4457	ENSG00000196814	7277.29	-0.811196	0.108765	2.07256e-14	4.30724e-13	MVB12B
4458	ENSG00000252985	3.60906	4.54364	2.79452	0.00113616	0.00453856	SNORD116
4459	ENSG00000136828	1556.02	-0.413169	0.125997	0.000609989	0.00261483	RALGPS1
4460	ENSG00000136859	1303.21	1.18417	0.0998701	2.69709e-33	2.71107e-31	ANGPTL2
4461	ENSG00000196152	428.531	0.63561	0.176934	0.000109247	0.000557486	ZNF79
4462	ENSG00000197958	11668.4	-0.99328	0.0759035	6.73097e-40	9.86688e-38	RPL12
4463	ENSG00000148356	1485.24	0.462906	0.105226	5.84455e-06	3.8413e-05	LRSAM1
4464	ENSG00000187024	215.757	-0.652664	0.164591	2.34874e-05	0.000137328	PTRH1
4465	ENSG00000095370	2042.57	0.587718	0.0965207	4.57994e-10	5.6764e-09	SH2D3C
4466	ENSG00000136877	1524.4	-0.274927	0.105535	0.00719086	0.0227826	FPGS
4467	ENSG00000225032	37.2618	0.992874	0.403343	0.00178915	0.00674031	AL162586.1
4468	ENSG00000106992	802.036	0.375879	0.105362	0.000235325	0.00111642	AK1
4469	ENSG00000234771	345.006	0.56851	0.144431	3.34424e-05	0.00018981	SLC25A25-AS1
4470	ENSG00000148334	1309.28	-0.952287	0.106717	8.25987e-20	2.82915e-18	PTGES2
4471	ENSG00000171159	2823.52	-0.305009	0.0927464	0.000755756	0.00316315	C9orf16
4472	ENSG00000148337	5745.66	-0.454452	0.0864895	8.16193e-08	7.40073e-07	CIZ1
4473	ENSG00000106976	4289.12	-0.509991	0.1097	1.54957e-06	1.13037e-05	DNM1
4474	ENSG00000167110	3614.09	0.377171	0.108455	0.000350441	0.00158831	GOLGA2
4475	ENSG00000167112	1952.2	0.441302	0.0926818	1.10957e-06	8.2905e-06	TRUB2
4476	ENSG00000167114	3244.74	-0.583525	0.0879731	1.32515e-11	2.01821e-10	SLC27A4
4477	ENSG00000167118	1668.03	-0.887994	0.110856	2.33505e-16	5.89194e-15	URM1
4478	ENSG00000167123	2996.76	-0.64654	0.0877461	5.98925e-14	1.19334e-12	CERCAM
4479	ENSG00000228510	121.514	2.71253	0.254092	1.03818e-27	6.87289e-26	AL359091.2
4480	ENSG00000119392	1524.89	0.333745	0.111169	0.00192544	0.0071987	GLE1
4481	ENSG00000197694	31434.1	-0.266553	0.0884687	0.00264834	0.0094894	SPTAN1
4482	ENSG00000119333	2532.78	-0.607993	0.0996261	3.8923e-10	4.88561e-09	DYNC2I2
4483	ENSG00000119335	22402.6	-0.62996	0.0814465	3.72184e-15	8.25003e-14	SET
4484	ENSG00000160447	435.777	-0.917531	0.158596	1.37611e-09	1.59371e-08	PKN3
4485	ENSG00000160445	3299.99	0.378685	0.0895576	1.55077e-05	9.4182e-05	ZER1
4486	ENSG00000107021	2421.66	0.539744	0.0901791	9.97232e-10	1.18584e-08	TBC1D13
4487	ENSG00000167136	727.581	-0.66263	0.13417	2.54074e-07	2.12033e-06	ENDOG
4488	ENSG00000136802	2986.15	-0.508564	0.101103	2.33015e-07	1.95852e-06	LRRC8A
4489	ENSG00000175283	1063.31	0.333537	0.101752	0.000744585	0.00312224	DOLK
4490	ENSG00000095319	4961.59	0.377412	0.0985037	8.31666e-05	0.000437638	NUP188
4491	ENSG00000267834	5.9644	1.39001	1.51214	0.0117076	0.034596	AL592211.1
4492	ENSG00000148341	1841.05	-1.064	0.0942241	2.14639e-30	1.7218e-28	SH3GLB2
4493	ENSG00000095321	1324.67	-1.25023	0.118085	4.19298e-27	2.68414e-25	CRAT
4494	ENSG00000188483	1020.62	-0.950059	0.163904	1.20493e-09	1.41573e-08	IER5L
4495	ENSG00000204054	945.246	0.655968	0.347631	0.0147618	0.0421836	LINC00963
4496	ENSG00000148331	1947.93	0.466108	0.107782	7.97479e-06	5.11312e-05	ASB6
4497	ENSG00000136827	1817.65	0.409792	0.0965978	1.3496e-05	8.28639e-05	TOR1A
4498	ENSG00000187239	2123.84	-0.616009	0.113528	2.08768e-08	2.06562e-07	FNBP1
4499	ENSG00000148358	8908.24	0.547473	0.0784599	1.47512e-12	2.49162e-11	GPR107
4500	ENSG00000107130	10479.5	-0.533047	0.0988373	3.09995e-08	2.99148e-07	NCS1
4501	ENSG00000130707	78.8781	-0.95112	0.402218	0.00238342	0.00867779	ASS1
4502	ENSG00000107164	4028.74	0.637914	0.101322	9.08644e-11	1.24733e-09	FUBP3
4503	ENSG00000130711	911.497	0.728279	0.210575	0.000141938	0.000705593	PRDM12
4504	ENSG00000097007	7142.62	-0.658922	0.102508	4.26161e-11	6.07354e-10	ABL1
4505	ENSG00000126878	2728.67	-0.420492	0.100306	1.62435e-05	9.81184e-05	AIF1L
4506	ENSG00000130723	32665	-0.400453	0.0766487	1.06841e-07	9.49199e-07	PRRC2B
4507	ENSG00000107263	7501.39	0.516647	0.0821817	1.56856e-10	2.0858e-09	RAPGEF1
4508	ENSG00000160563	1030.53	0.288486	0.105287	0.00473883	0.015878	MED27
4509	ENSG00000196358	2830.63	-0.446875	0.179507	0.00658531	0.0211167	NTNG2
4510	ENSG00000125482	1268.74	-0.250563	0.100941	0.010627	0.0318886	TTF1
4511	ENSG00000125485	848.336	0.740086	0.185339	1.70819e-05	0.00010278	DDX31
4512	ENSG00000125484	4766.43	0.321604	0.0878483	0.000185444	0.000899532	GTF3C4
4513	ENSG00000165695	52.3496	1.18969	0.328207	3.34068e-05	0.000189652	AK8
4514	ENSG00000165698	331.664	1.05815	0.151947	5.18953e-13	9.34228e-12	SPACA9
4515	ENSG00000165699	4266.89	0.873221	0.13637	3.26513e-11	4.71892e-10	TSC1
4516	ENSG00000196205	2246.82	-0.753279	0.347886	0.00603247	0.0195914	EEF1A1P5
4517	ENSG00000148308	2724.12	-0.386131	0.085894	4.42092e-06	2.95853e-05	GTF3C5
4518	ENSG00000160271	1819.94	-0.449317	0.119524	9.21133e-05	0.000479492	RALGDS
4519	ENSG00000148296	2600.05	0.429724	0.116261	0.000125554	0.000631669	SURF6
4520	ENSG00000148297	1696.62	-0.792097	0.119266	7.61474e-12	1.18989e-10	MED22
4521	ENSG00000148303	25841.1	-1.35812	0.0807751	2.1745e-64	1.27503e-61	RPL7A
4522	ENSG00000148290	719.383	0.355946	0.115825	0.00142987	0.00554979	SURF1
4523	ENSG00000148291	1006.67	0.330234	0.107574	0.00153002	0.00587738	SURF2
4524	ENSG00000148248	5388.74	0.286819	0.084726	0.000562348	0.00242793	SURF4
4525	ENSG00000148300	1910.54	0.302078	0.104551	0.00291211	0.010316	REXO4
4526	ENSG00000160326	831.94	-0.345494	0.116121	0.00199983	0.00744212	SLC2A6
4527	ENSG00000225756	99.0253	1.47447	0.250511	3.89049e-10	4.88561e-09	DBH-AS1
4528	ENSG00000123453	244.929	0.482342	0.163439	0.0015414	0.00591462	SARDH
4529	ENSG00000169925	7115.45	0.292499	0.0990812	0.00218687	0.0080406	BRD3
4530	ENSG00000196363	2511.28	-0.674449	0.0935644	1.82137e-13	3.45569e-12	WDR5
4531	ENSG00000130558	8705.79	-0.477855	0.083867	6.40063e-09	6.809e-08	OLFM1
4532	ENSG00000160345	323.041	0.562105	0.138317	1.98661e-05	0.000117975	C9orf116
4533	ENSG00000148386	353.249	0.408162	0.160907	0.00648962	0.0208649	LCN9
4534	ENSG00000130559	13523	0.215113	0.0805128	0.00660845	0.0211772	CAMSAP1
4535	ENSG00000148411	4187.23	0.850494	0.0866412	2.13643e-23	1.01376e-21	NACC2
4536	ENSG00000238227	1990.65	0.25341	0.0977778	0.00783759	0.0245912	TMEM250
4537	ENSG00000165661	3228.41	0.471403	0.084385	1.2384e-08	1.26443e-07	QSOX2
4538	ENSG00000160360	10880.3	-0.400156	0.109288	0.000153021	0.000755477	GPSM1
4539	ENSG00000213221	16.8697	-1.00517	0.607658	0.00915805	0.0281286	DNLZ
4540	ENSG00000165689	1769.2	0.254175	0.101269	0.00985051	0.0299233	ENTR1
4541	ENSG00000165688	2618.72	0.440179	0.0873913	2.71197e-07	2.25406e-06	PMPCA
4542	ENSG00000148384	1495.38	0.318435	0.106683	0.00207746	0.00769001	INPP5E
4543	ENSG00000148396	9260.18	0.371108	0.0985769	0.000108775	0.000555308	SEC16A
4544	ENSG00000148400	14326.6	-0.249485	0.0991486	0.0109066	0.0325889	NOTCH1
4545	ENSG00000169692	511.866	0.865246	0.167339	4.8767e-08	4.57344e-07	AGPAT2
4546	ENSG00000177984	10.0797	0.968986	0.855354	0.0177036	0.0494372	LCN15
4547	ENSG00000244187	226.277	-1.02169	0.168452	2.11281e-10	2.75158e-09	TMEM141
4548	ENSG00000228544	96.8417	-1.64571	0.264252	4.07199e-11	5.81676e-10	CCDC183-AS1
4549	ENSG00000196642	7281.13	-0.45198	0.0900101	2.79866e-07	2.31985e-06	RABL6
4550	ENSG00000265806	55.7863	-0.596354	0.297967	0.0139336	0.0401243	MIR4292
4551	ENSG00000054148	4015.09	-0.286912	0.0921505	0.00142873	0.00554712	PHPT1
4552	ENSG00000177943	338.589	-0.461537	0.147111	0.000877967	0.00361265	MAMDC4
4553	ENSG00000107223	5889.22	-0.737919	0.0805282	1.39739e-20	5.13636e-19	EDF1
4554	ENSG00000127191	631.832	-0.320609	0.140218	0.0156814	0.0444964	TRAF2
4555	ENSG00000159069	3768.25	-0.348977	0.0909051	8.48315e-05	0.000445162	FBXW5
4556	ENSG00000148362	1206.5	-0.486588	0.119788	2.37997e-05	0.000138956	PAXX
4557	ENSG00000107331	2998.68	-0.884632	0.0996203	1.3916e-19	4.67542e-18	ABCA2
4558	ENSG00000180549	14.5373	3.16487	0.780584	4.35526e-06	2.91618e-05	FUT7
4559	ENSG00000279073	5.41881	3.61428	1.76568	0.00157094	0.00601766	AL807752.6
4560	ENSG00000107281	1703.07	-0.989029	0.108653	1.52389e-20	5.55161e-19	NPDC1
4561	ENSG00000186193	874.652	-1.30711	0.115676	1.52721e-30	1.24538e-28	SAPCD2
4562	ENSG00000197355	49.7163	0.798178	0.382892	0.00661813	0.0211999	UAP1L1
4563	ENSG00000177239	1599.21	-0.469286	0.107576	6.63946e-06	4.31653e-05	MAN1B1
4564	ENSG00000176884	280.89	-1.49588	0.281895	9.72794e-09	1.00872e-07	GRIN1
4565	ENSG00000184709	23.3616	-1.44583	0.555747	0.000676113	0.00286783	LRRC26
4566	ENSG00000176058	579.426	-0.933572	0.14286	1.18006e-11	1.80842e-10	TPRN
4567	ENSG00000188566	655.991	-0.443102	0.115682	7.07029e-05	0.000377046	NDOR1
4568	ENSG00000284976	504.042	-0.619954	0.128745	5.26551e-07	4.17629e-06	BX255925.3
4569	ENSG00000212864	675.127	-0.725007	0.121324	6.44597e-10	7.86255e-09	RNF208
4570	ENSG00000198569	11.7903	1.60749	0.801178	0.0025383	0.0091537	SLC34A3
4571	ENSG00000188229	8446.66	-0.792696	0.104808	9.42184e-15	2.002e-13	TUBB4B
4572	ENSG00000198113	220.422	1.96152	0.179695	8.01967e-29	5.73024e-27	TOR4A
4573	ENSG00000198435	6139.47	-0.725079	0.305478	0.00379731	0.0130646	NRARP
4574	ENSG00000188747	72.8611	-0.658157	0.280091	0.00512125	0.0169814	NOXA1
4575	ENSG00000165802	5166.47	-0.274033	0.0876062	0.00139194	0.00542136	NSMF
4576	ENSG00000130653	103.62	0.543172	0.227044	0.0065261	0.0209514	PNPLA7
4577	ENSG00000182154	1333.31	-0.630891	0.103203	3.43135e-10	4.33798e-09	MRPL41
4578	ENSG00000148408	2177	-0.803862	0.0958166	1.18425e-17	3.35609e-16	CACNA1B
4579	ENSG00000159247	18.2457	-1.17787	0.603979	0.0040873	0.0139628	TUBBP5
4580	ENSG00000142082	1075.24	0.441815	0.104371	1.30096e-05	8.01972e-05	SIRT3
4581	ENSG00000142102	115.2	-0.910096	0.234164	1.82379e-05	0.000109016	PGGHG
4582	ENSG00000182272	7024.14	-0.714485	0.0906908	9.78588e-16	2.31728e-14	B4GALNT4
4583	ENSG00000174915	1673.09	-0.275295	0.0904082	0.00183676	0.00690067	PTDSS2
4584	ENSG00000161328	195.958	0.417712	0.181934	0.012059	0.0354939	LRRC56
4585	ENSG00000254815	25.8289	1.91191	0.546913	3.14352e-05	0.000179202	LMNTD2-AS1
4586	ENSG00000247095	94.3806	-0.912627	0.242051	2.87305e-05	0.000165315	MIR210HG
4587	ENSG00000070047	3914.18	0.417978	0.0962042	8.03644e-06	5.14729e-05	PHRF1
4588	ENSG00000177030	3171.34	-0.786269	0.0935446	1.07552e-17	3.05853e-16	DEAF1
4589	ENSG00000177106	119.609	1.48008	0.267082	2.84572e-09	3.18408e-08	EPS8L2
4590	ENSG00000177042	365.551	-0.449353	0.142093	0.00083164	0.00344215	TMEM80
4591	ENSG00000177156	3417.56	-0.371135	0.0869159	1.29108e-05	7.9608e-05	TALDO1
4592	ENSG00000177225	1942.53	-0.735103	0.104124	4.65788e-13	8.44696e-12	GATD1
4593	ENSG00000255284	199.69	-0.416943	0.183359	0.0126283	0.0368959	AP006621.3
4594	ENSG00000279672	269.819	-0.749199	0.171403	3.16448e-06	2.17929e-05	AP006621.5
4595	ENSG00000184524	1449.5	-0.413901	0.110916	0.000112555	0.000572704	CEND1
4596	ENSG00000177595	1287.49	0.82758	0.122572	3.39096e-12	5.51183e-11	PIDD1
4597	ENSG00000177600	11609.2	-0.511088	0.0825842	2.90285e-10	3.70191e-09	RPLP2
4598	ENSG00000177666	968.616	-0.287843	0.109396	0.00650036	0.0208906	PNPLA2
4599	ENSG00000177697	2426.73	0.943157	0.106479	1.54298e-19	5.17696e-18	CD151
4600	ENSG00000177700	1876.87	0.528948	0.107009	3.51794e-07	2.85928e-06	POLR2L
4601	ENSG00000214063	808.422	-0.527017	0.12682	1.46844e-05	8.96684e-05	TSPAN4
4602	ENSG00000177830	2089.84	0.484315	0.100198	6.89552e-07	5.36035e-06	CHID1
4603	ENSG00000183020	6011.63	0.602033	0.100213	7.25525e-10	8.77579e-09	AP2A2
4604	ENSG00000254872	13.1538	1.21896	0.846598	0.00868611	0.0268364	LINC02688
4605	ENSG00000078902	2089.11	-0.391463	0.141638	0.00347187	0.0120595	TOLLIP
4606	ENSG00000174672	5980.07	-0.431848	0.0903679	9.73619e-07	7.36857e-06	BRSK2
4607	ENSG00000182208	858.096	-0.265977	0.111878	0.013799	0.0398299	MOB2
4608	ENSG00000233930	1376.72	0.251918	0.103211	0.0120206	0.035402	KRTAP5-AS1
4609	ENSG00000244242	184.525	4.44202	0.299637	1.20882e-50	3.33855e-48	IFITM10
4610	ENSG00000250644	25.2727	1.62783	0.509731	0.000103182	0.000529608	AC068580.4
4611	ENSG00000214026	333.515	0.574422	0.165263	0.000198181	0.000954361	MRPL23
4612	ENSG00000167244	12.894	1.12688	0.85372	0.0112229	0.0334082	IGF2
4613	ENSG00000180176	422.588	0.83168	0.154851	1.76566e-08	1.76401e-07	TH
4614	ENSG00000110651	3660.6	-0.484794	0.0882427	1.99068e-08	1.9768e-07	CD81
4615	ENSG00000184281	1913.42	0.319442	0.10222	0.00129873	0.00510742	TSSC4
4616	ENSG00000229414	46.1367	1.80514	0.414821	1.00134e-06	7.55747e-06	KCNQ1-AS1
4617	ENSG00000237941	54.1751	0.735495	0.349947	0.00749058	0.0236167	KCNQ1DN
4618	ENSG00000129757	7373.5	0.506338	0.136966	0.000103457	0.000530689	CDKN1C
4619	ENSG00000110628	90.5559	0.956801	0.245182	1.59643e-05	9.6629e-05	SLC22A18
4620	ENSG00000110619	2906.38	-0.295149	0.0914938	0.000957157	0.00389554	CARS1
4621	ENSG00000021762	1899.97	-0.678542	0.117492	2.4063e-09	2.71586e-08	OSBPL5
4622	ENSG00000005801	3795.67	-0.530438	0.0811285	2.75578e-11	4.01102e-10	ZNF195
4623	ENSG00000223756	436.179	-0.719507	0.150791	5.124e-07	4.06929e-06	TSSC2
4624	ENSG00000148985	466.578	0.34527	0.120912	0.00295098	0.0104461	PGAP2
4625	ENSG00000167325	4621.55	-0.500246	0.100954	3.51483e-07	2.8577e-06	RRM1
4626	ENSG00000132109	342.373	0.871112	0.147053	6.6901e-10	8.13214e-09	TRIM21
4627	ENSG00000121236	61.2075	0.761713	0.387837	0.00927658	0.0284256	TRIM6
4628	ENSG00000132256	1183	0.890394	0.115017	2.05222e-15	4.68396e-14	TRIM5
4629	ENSG00000132274	976.978	3.32414	0.210794	3.09694e-57	1.2503e-54	TRIM22
4630	ENSG00000166313	8989.24	-0.437653	0.0800974	2.62914e-08	2.56529e-07	APBB1
4631	ENSG00000110169	133.07	2.53191	0.257195	5.22455e-24	2.61514e-22	HPX
4632	ENSG00000110171	1351.53	-0.448984	0.111411	3.04022e-05	0.000173877	TRIM3
4633	ENSG00000166340	1770.5	0.58649	0.113864	1.02853e-07	9.17738e-07	TPP1
4634	ENSG00000166341	16748	0.648282	0.0826712	1.35386e-15	3.14543e-14	DCHS1
4635	ENSG00000158042	1224.33	0.6044	0.118297	1.22682e-07	1.0798e-06	MRPL17
4636	ENSG00000166387	148.642	0.966315	0.232588	5.37413e-06	3.54917e-05	PPFIBP2
4637	ENSG00000166402	4175.29	0.465097	0.112734	1.96394e-05	0.00011677	TUB
4638	ENSG00000130413	705.927	-0.433284	0.116166	0.000107853	0.000551173	STK33
4639	ENSG00000166441	14222.6	-0.804947	0.0751857	2.34415e-27	1.52321e-25	RPL27A
4640	ENSG00000166452	641.906	-0.680445	0.113147	5.66176e-10	6.94729e-09	AKIP1
4641	ENSG00000175348	1720.49	0.332207	0.115178	0.0027768	0.00988927	TMEM9B
4642	ENSG00000175352	463.91	-1.3254	0.206375	1.45146e-11	2.1997e-10	NRIP3
4643	ENSG00000175356	1480.63	-0.862029	0.106573	1.29472e-16	3.36696e-15	SCUBE2
4644	ENSG00000205339	10510.7	0.343244	0.10018	0.000395536	0.001773	IPO7
4645	ENSG00000166478	1281.68	0.598258	0.103659	3.06013e-09	3.41312e-08	ZNF143
4646	ENSG00000166483	2536.69	1.04115	0.128153	7.30929e-17	1.93763e-15	WEE1
4647	ENSG00000239470	20.327	-2.3727	0.643512	1.37586e-05	8.4455e-05	AC011979.1
4648	ENSG00000133812	4042.71	0.952821	0.0958033	3.70876e-24	1.89887e-22	SBF2
4649	ENSG00000148926	12.3734	1.2719	0.893526	0.00819158	0.0255295	ADM
4650	ENSG00000255823	708.041	0.426922	0.184006	0.0110413	0.0329473	MTRNR2L8
4651	ENSG00000198730	4681.6	0.761479	0.106877	2.83229e-13	5.26421e-12	CTR9
4652	ENSG00000236287	4215.02	-0.24287	0.0828387	0.00280929	0.00998858	ZBED5
4653	ENSG00000247271	293.173	0.766637	0.183377	7.06292e-06	4.56892e-05	ZBED5-AS1
4654	ENSG00000170242	7958.38	0.512257	0.093631	2.15729e-08	2.13022e-07	USP47
4655	ENSG00000254486	9.82396	3.18267	1.05427	0.000190928	0.000923226	LINC02547
4656	ENSG00000133816	92.6671	1.38879	0.265766	1.78884e-08	1.78572e-07	MICAL2
4657	ENSG00000197702	1831.5	0.291251	0.111336	0.00688876	0.0219583	PARVA
4658	ENSG00000187079	5208.8	0.349198	0.0951109	0.000169209	0.000828285	TEAD1
4659	ENSG00000189431	864.979	-1.28077	0.555826	0.00154892	0.00594164	RASSF10
4660	ENSG00000148925	3023.62	0.591843	0.118396	2.25666e-07	1.89999e-06	BTBD10
4661	ENSG00000197601	2507.62	-0.416001	0.12008	0.000310808	0.00142591	FAR1
4662	ENSG00000262655	182.11	-1.66969	0.250668	2.27569e-12	3.75374e-11	SPON1
4663	ENSG00000133818	939.166	-0.665233	0.111924	9.11456e-10	1.08752e-08	RRAS2
4664	ENSG00000186104	584.212	-0.588046	0.132196	3.33939e-06	2.28632e-05	CYP2R1
4665	ENSG00000110693	37.8649	0.73109	0.440696	0.017749	0.049547	SOX6
4666	ENSG00000110696	9514.49	0.307288	0.0773916	5.38944e-05	0.000293901	C11orf58
4667	ENSG00000244398	270.499	-0.923744	0.212659	2.46533e-06	1.74015e-05	AC116533.1
4668	ENSG00000184669	37.4573	1.17609	0.416473	0.000497365	0.00217559	OR7E14P
4669	ENSG00000110700	10318.3	-0.692425	0.0774177	1.16328e-19	3.94059e-18	RPS13
4670	ENSG00000011405	2302.41	0.622337	0.17716	0.000152348	0.000752481	PIK3C2A
4671	ENSG00000197149	125.473	-0.986579	0.275361	5.09076e-05	0.000279345	AC107956.1
4672	ENSG00000187486	208.063	-0.539178	0.184668	0.00144048	0.00558393	KCNJ11
4673	ENSG00000006071	186.658	-0.548251	0.234039	0.00721	0.0228286	ABCC8
4674	ENSG00000129159	2643.24	-0.48406	0.101204	8.74395e-07	6.66266e-06	KCNC1
4675	ENSG00000129158	225.558	-0.770394	0.181205	5.15924e-06	3.41367e-05	SERGEF
4676	ENSG00000166788	944.166	-0.470751	0.116526	2.75362e-05	0.000158814	SAAL1
4677	ENSG00000110756	1046.56	0.583325	0.130186	2.93754e-06	2.04013e-05	HPS5
4678	ENSG00000110768	1688.99	0.609795	0.134106	2.05874e-06	1.47686e-05	GTF2H1
4679	ENSG00000134333	1091.71	-0.529982	0.118342	3.33161e-06	2.28163e-05	LDHA
4680	ENSG00000074319	4194.56	0.310213	0.0837824	0.000160251	0.00078741	TSG101
4681	ENSG00000151116	769.644	0.325594	0.134861	0.0111723	0.0332857	UEVLD
4682	ENSG00000179119	1090.85	0.438369	0.153867	0.00239407	0.00870367	SPTY2D1
4683	ENSG00000151117	224.496	0.519912	0.176361	0.00140286	0.00545871	TMEM86A
4684	ENSG00000254966	27.6951	1.28785	0.482059	0.000669916	0.00284449	AC103974.1
4685	ENSG00000110786	1405.19	-1.55256	0.114415	5.81526e-43	1.03777e-40	PTPN5
4686	ENSG00000177054	1249.64	-0.541711	0.10386	8.22759e-08	7.45203e-07	ZDHHC13
4687	ENSG00000129173	98.727	-0.84202	0.363779	0.00342243	0.0119163	E2F8
4688	ENSG00000166833	5541.45	-0.503899	0.0930795	2.98349e-08	2.88701e-07	NAV2
4689	ENSG00000255270	9.50097	1.1965	0.883466	0.0102925	0.0310516	NAV2-IT1
4690	ENSG00000109851	5188.25	-0.474721	0.115974	2.16511e-05	0.000127469	DBX1
4691	ENSG00000109854	102.578	0.654369	0.235585	0.00163048	0.00622059	HTATIP2
4692	ENSG00000165973	2582.35	-0.554625	0.176563	0.000664525	0.00282403	NELL1
4693	ENSG00000254906	11.8303	-0.943271	0.779137	0.0173099	0.0484972	AC090707.1
4694	ENSG00000255372	42.4401	-1.26825	0.386345	0.000100256	0.000516314	AC107886.1
4695	ENSG00000254768	76.4733	-0.99813	0.354576	0.000644819	0.00274692	AC104009.1
4696	ENSG00000183161	1558.37	0.607399	0.120772	1.84109e-07	1.57432e-06	FANCF
4697	ENSG00000198168	1976.76	-0.608399	0.0959507	8.60056e-11	1.18394e-09	SVIP
4698	ENSG00000187398	332.673	-1.39687	0.219481	2.00432e-11	2.98792e-10	LUZP2
4699	ENSG00000148942	636.531	0.586315	0.121846	5.91662e-07	4.6582e-06	SLC5A12
4700	ENSG00000254560	175.517	0.573808	0.22555	0.00397005	0.0136057	BBOX1-AS1
4701	ENSG00000240036	58.1259	-0.746327	0.342664	0.00605175	0.0196514	AC104563.1
4702	ENSG00000121621	570.044	-1.22531	0.14421	2.44708e-18	7.33141e-17	KIF18A
4703	ENSG00000169519	471.155	0.870672	0.16592	3.20778e-08	3.08345e-07	METTL15
4704	ENSG00000254532	21.3516	0.917031	0.586831	0.0126313	0.0368961	AL358944.1
4705	ENSG00000170959	57.8651	0.895705	0.344514	0.00150373	0.00578991	DCDC1
4706	ENSG00000170946	1071.41	0.478347	0.130556	0.000126097	0.000634189	DNAJC24
4707	ENSG00000148950	563.549	-0.696387	0.133719	5.70398e-08	5.29284e-07	IMMP1L
4708	ENSG00000109911	528.565	-1.15844	0.149961	1.49817e-15	3.46762e-14	ELP4
4709	ENSG00000149100	5619.07	0.254247	0.0846709	0.00221826	0.00812933	EIF3M
4710	ENSG00000060749	2237.58	0.767377	0.141952	1.66493e-08	1.66744e-07	QSER1
4711	ENSG00000121690	208.235	-1.04099	0.180023	1.13372e-09	1.33846e-08	DEPDC7
4712	ENSG00000176148	1077.59	0.598452	0.120282	2.52521e-07	2.11022e-06	TCP11L1
4713	ENSG00000280798	884.725	0.562225	0.126731	3.88236e-06	2.62307e-05	LINC00294
4714	ENSG00000241255	73.0251	-0.732864	0.36758	0.00930813	0.0284995	AL136126.1
4715	ENSG00000110422	1969.03	1.28752	0.0999266	6.72103e-39	9.62319e-37	HIPK3
4716	ENSG00000110427	2389.68	-0.936482	0.0977182	1.78939e-22	7.85512e-21	KIAA1549L
4717	ENSG00000085063	2020.87	0.86744	0.107354	1.40472e-16	3.63765e-15	CD59
4718	ENSG00000135363	163.209	1.9649	0.268716	2.02747e-14	4.2171e-13	LMO2
4719	ENSG00000135387	22062.4	-0.366219	0.0892571	2.44891e-05	0.000142474	CAPRIN1
4720	ENSG00000135372	2610.83	0.350538	0.102437	0.000428776	0.00190639	NAT10
4721	ENSG00000166016	2796.41	-0.426947	0.0903354	1.32811e-06	9.76342e-06	ABTB2
4722	ENSG00000179431	3852.27	-0.386863	0.158972	0.00898333	0.0276471	FJX1
4723	ENSG00000166326	8619.3	0.268424	0.0883171	0.00191621	0.00717072	TRIM44
4724	ENSG00000254919	26.8969	5.42065	0.88715	6.50007e-10	7.9207e-09	AC090692.1
4725	ENSG00000110442	2391.02	0.29119	0.0971112	0.00209556	0.00774769	COMMD9
4726	ENSG00000135362	338.394	1.3468	0.162591	1.36615e-17	3.85385e-16	PRR5L
4727	ENSG00000148948	815.769	-0.737969	0.122444	4.54614e-10	5.63735e-09	LRRC4C
4728	ENSG00000166181	6859.55	0.602981	0.0916608	1.8723e-11	2.80469e-10	API5
4729	ENSG00000052841	3905.09	0.409072	0.116919	0.000281802	0.00131244	TTC17
4730	ENSG00000283217	13.5382	-1.57663	0.748135	0.00200623	0.00746223	AC068205.1
4731	ENSG00000235661	14.2708	-1.80013	0.874255	0.0018284	0.00687554	MIR670HG
4732	ENSG00000246250	27.2555	0.856855	0.475584	0.00998589	0.0302674	AC087521.2
4733	ENSG00000151348	3159.79	0.363872	0.0990048	0.000159666	0.000784847	EXT2
4734	ENSG00000085117	124.164	0.533825	0.228319	0.00773826	0.0243074	CD82
4735	ENSG00000157570	17613.6	-0.299098	0.0812972	0.00018004	0.000875907	TSPAN18
4736	ENSG00000175274	5428.4	0.265798	0.0790562	0.000626444	0.00267698	TP53I11
4737	ENSG00000019505	941.232	0.654181	0.137041	6.03874e-07	4.7392e-06	SYT13
4738	ENSG00000254746	122.621	0.988726	0.325347	0.000337111	0.00153514	AC103855.2
4739	ENSG00000121653	7770.06	-0.427354	0.099969	1.09691e-05	6.84756e-05	MAPK8IP1
4740	ENSG00000121680	792.751	-0.657936	0.115744	4.32425e-09	4.71627e-08	PEX16
4741	ENSG00000110492	9067.92	-0.6635	0.130336	1.14584e-07	1.01422e-06	MDK
4742	ENSG00000244313	285.358	-1.07025	0.16408	1.03964e-11	1.6022e-10	AC024293.1
4743	ENSG00000175224	4940.48	0.750117	0.0807944	4.53449e-21	1.74486e-19	ATG13
4744	ENSG00000175220	2745.46	0.733242	0.0911774	2.53855e-16	6.37928e-15	ARHGAP1
4745	ENSG00000175213	691.252	0.365743	0.125426	0.0023274	0.0084939	ZNF408
4746	ENSG00000134569	874.578	0.618291	0.183191	0.000254268	0.00119753	LRP4
4747	ENSG00000149179	1953.76	-0.480501	0.0957364	2.65747e-07	2.21025e-06	C11orf49
4748	ENSG00000149182	3752.63	-0.422257	0.0827776	1.99545e-07	1.69572e-06	ARFGAP2
4749	ENSG00000134574	205.283	1.57506	0.185653	2.12236e-18	6.42894e-17	DDB2
4750	ENSG00000134575	2611.94	0.261515	0.0870465	0.00217026	0.00798909	ACP2
4751	ENSG00000025434	192.929	-0.515079	0.17874	0.00173118	0.00654595	NR1H3
4752	ENSG00000165915	1335.66	-0.264595	0.0928779	0.00351747	0.012199	SLC39A13
4753	ENSG00000165916	4834.6	-0.276917	0.0877694	0.00122359	0.00484147	PSMC3
4754	ENSG00000213619	2461.49	-0.685368	0.0939578	9.44919e-14	1.84687e-12	NDUFS3
4755	ENSG00000123444	1926.3	0.341522	0.120598	0.00320692	0.0112534	KBTBD4
4756	ENSG00000172247	647.23	-0.342937	0.137826	0.00869808	0.02687	C1QTNF4
4757	ENSG00000109920	3060.58	0.293611	0.104092	0.00367571	0.012687	FNBP4
4758	ENSG00000030066	4012.11	0.438041	0.10926	3.80222e-05	0.00021354	NUP160
4759	ENSG00000149177	1847.57	0.566794	0.104547	2.49358e-08	2.44269e-07	PTPRJ
4760	ENSG00000205035	12.1914	-2.43481	0.826248	0.000189541	0.000917417	AC136759.1
4761	ENSG00000183908	3837.23	-0.552479	0.13428	1.61309e-05	9.75341e-05	LRRC55
4762	ENSG00000149136	11717.8	0.286125	0.0860048	0.000684792	0.00290065	SSRP1
4763	ENSG00000109991	8999.4	-0.899651	0.15924	3.20214e-09	3.56184e-08	P2RX3
4764	ENSG00000186907	849.896	-0.618983	0.125753	3.25626e-07	2.65888e-06	RTN4RL2
4765	ENSG00000156587	3568.69	-0.403002	0.0933812	9.75747e-06	6.14414e-05	UBE2L6
4766	ENSG00000240371	69.4788	-0.897198	0.326216	0.000957734	0.0038966	RPS4XP13
4767	ENSG00000254602	460.031	0.882255	0.139111	4.69024e-11	6.63449e-10	AP000662.1
4768	ENSG00000166793	269.444	0.794928	0.165665	3.82954e-07	3.09315e-06	YPEL4
4769	ENSG00000172409	767.524	0.548017	0.130704	1.17881e-05	7.31803e-05	CLP1
4770	ENSG00000156599	2391.18	0.264028	0.0969661	0.00521865	0.0172579	ZDHHC5
4771	ENSG00000198561	522.349	0.436386	0.122668	0.000210596	0.00100902	CTNND1
4772	ENSG00000186660	4383.4	0.421983	0.0791783	5.8626e-08	5.43593e-07	ZFP91
4773	ENSG00000156689	43.4162	-1.53019	0.388793	6.83031e-06	4.42891e-05	GLYATL2
4774	ENSG00000189057	549.29	-0.990079	0.165258	3.16519e-10	4.02006e-09	FAM111B
4775	ENSG00000245571	33.3889	1.08455	0.428568	0.00128432	0.0050566	FAM111A-DT
4776	ENSG00000166801	254.607	1.02474	0.188289	8.41961e-09	8.78973e-08	FAM111A
4777	ENSG00000110048	3355.16	0.71215	0.110251	3.15985e-11	4.57474e-10	OSBP
4778	ENSG00000166889	2146.11	0.603893	0.113577	4.04449e-08	3.83977e-07	PATL1
4779	ENSG00000234964	62.0778	-0.627543	0.293372	0.0093358	0.0285748	FABP5P7
4780	ENSG00000257052	10.1797	1.54616	0.873028	0.00412993	0.0140869	AP003721.4
4781	ENSG00000167992	597.507	1.0179	0.129223	5.57875e-16	1.35625e-14	VWCE
4782	ENSG00000167986	19478.6	0.188283	0.075311	0.0107615	0.0322138	DDB1
4783	ENSG00000162144	563.407	-0.564858	0.153605	9.35483e-05	0.000486139	CYB561A3
4784	ENSG00000279246	63.6192	1.92646	0.314251	7.05998e-11	9.80633e-10	AP003108.3
4785	ENSG00000187049	415.182	-0.408489	0.135236	0.00148701	0.0057372	TMEM216
4786	ENSG00000167985	373.292	0.419296	0.143433	0.00199179	0.00741522	SDHAF2
4787	ENSG00000255931	28.4485	0.817255	0.544346	0.0173668	0.048618	AP003108.1
4788	ENSG00000204950	523.751	0.57246	0.155949	9.54959e-05	0.000495217	LRRC10B
4789	ENSG00000124915	3.72857	2.646	2.05398	0.00557456	0.0182608	MYRF-AS1
4790	ENSG00000124920	621.544	0.522557	0.151725	0.000256763	0.00120766	MYRF
4791	ENSG00000134825	2118.75	-0.35058	0.10163	0.000383242	0.00172291	TMEM258
4792	ENSG00000168496	1999.6	-0.595503	0.121527	3.67308e-07	2.98046e-06	FEN1
4793	ENSG00000134824	21295.5	-0.771203	0.0790541	4.58829e-23	2.12398e-21	FADS2
4794	ENSG00000149485	11461.4	-0.627522	0.0845984	4.33933e-14	8.75223e-13	FADS1
4795	ENSG00000221968	467.171	0.548439	0.154109	0.0001563	0.000770146	FADS3
4796	ENSG00000167994	146.04	-0.472119	0.193012	0.00691969	0.0220426	RAB3IL1
4797	ENSG00000167996	26565.5	-1.14987	0.0959095	5.12094e-34	5.41259e-32	FTH1
4798	ENSG00000149503	1633.52	-0.662066	0.120574	1.30027e-08	1.32322e-07	INCENP
4799	ENSG00000162174	1642.58	-0.380668	0.091325	1.9785e-05	0.000117521	ASRGL1
4800	ENSG00000254454	50.2559	1.2109	0.384266	0.000170439	0.000833479	RCC2P6
4801	ENSG00000124942	81.6553	0.93863	0.284856	0.00016091	0.000790489	AHNAK
4802	ENSG00000149016	442.792	0.383206	0.149766	0.00650723	0.0209017	TUT1
4803	ENSG00000149480	6606.92	-0.588375	0.0789561	3.66187e-14	7.41619e-13	MTA2
4804	ENSG00000149541	1594.64	0.525893	0.0957697	1.89757e-08	1.8889e-07	B3GAT3
4805	ENSG00000089597	17193.1	0.644002	0.0802612	3.66121e-16	9.00745e-15	GANAB
4806	ENSG00000185085	951.785	0.392246	0.165857	0.0107907	0.0322896	INTS5
4807	ENSG00000162194	139.088	1.35262	0.253938	1.05221e-08	1.08286e-07	LBHD1
4808	ENSG00000177363	30.0065	1.78056	0.484402	1.73396e-05	0.000104152	LRRN4CL
4809	ENSG00000162188	5826.23	0.320851	0.0972861	0.000705293	0.00297878	GNG3
4810	ENSG00000214753	4322.49	0.289354	0.0867704	0.000665198	0.0028264	HNRNPUL2
4811	ENSG00000185475	458.197	0.703834	0.130703	2.17007e-08	2.14198e-07	TMEM179B
4812	ENSG00000162231	3206.05	0.524412	0.087629	1.01855e-09	1.21002e-08	NXF1
4813	ENSG00000162236	1125.97	-0.434846	0.104467	1.78215e-05	0.000106734	STX5
4814	ENSG00000133316	1502.43	0.344436	0.0943041	0.000182169	0.000885183	WDR74
4815	ENSG00000255717	2663.1	-0.610172	0.134908	2.22931e-06	1.58674e-05	SNHG1
4816	ENSG00000168003	3816.71	0.617989	0.0927024	9.60007e-12	1.48319e-10	SLC3A2
4817	ENSG00000176485	978.598	2.52419	0.146942	2.62856e-67	1.65984e-64	PLAAT3
4818	ENSG00000133318	17371.7	-0.489113	0.0883106	1.54082e-08	1.54944e-07	RTN3
4819	ENSG00000168005	4328.57	-0.278897	0.0810985	0.000460968	0.00203692	SPINDOC
4820	ENSG00000207200	7.65854	1.48445	1.25978	0.00887545	0.0273493	RNU6-45P
4821	ENSG00000176340	2780.26	-0.25212	0.0883581	0.00354293	0.0122734	COX8A
4822	ENSG00000133315	240.042	-2.0399	0.178625	2.73069e-31	2.39296e-29	MACROD1
4823	ENSG00000126500	303.224	-0.471174	0.175959	0.00360849	0.0124725	FLRT1
4824	ENSG00000168439	11170	0.245871	0.102635	0.012201	0.0358604	STIP1
4825	ENSG00000149781	46.6479	0.919811	0.358051	0.00154985	0.00594428	FERMT3
4826	ENSG00000173486	87.2343	0.863526	0.26378	0.000201597	0.000969294	FKBP2
4827	ENSG00000173457	3350.26	-0.315473	0.0810992	7.4095e-05	0.000393856	PPP1R14B
4828	ENSG00000257086	80.7349	-0.825039	0.268829	0.000425501	0.00189456	AP001453.2
4829	ENSG00000002330	2129.17	-0.359616	0.0912077	5.43594e-05	0.000296306	BAD
4830	ENSG00000173264	1806.06	0.430949	0.117479	0.000140006	0.000696411	GPR137
4831	ENSG00000126432	8141.43	-0.319568	0.086487	0.000160075	0.000786703	PRDX5
4832	ENSG00000181908	33.7614	-1.46656	0.453166	9.59594e-05	0.000497161	LINC02724
4833	ENSG00000110076	9266.9	-0.588883	0.0913767	4.56299e-11	6.47309e-10	NRXN2
4834	ENSG00000068976	136.696	1.0395	0.216827	2.48624e-07	2.08049e-06	PYGM
4835	ENSG00000168066	14088.6	-0.299263	0.0851019	0.000334306	0.00152378	SF1
4836	ENSG00000213465	1158.22	-0.46179	0.117168	4.255e-05	0.00023713	ARL2
4837	ENSG00000168061	870.78	-0.711406	0.105027	3.70177e-12	5.98972e-11	SAC3D1
4838	ENSG00000146670	1153.44	-1.0929	0.13791	3.35557e-16	8.28864e-15	CDCA5
4839	ENSG00000162300	887.501	-0.422872	0.118427	0.000207104	0.000993834	ZFPL1
4840	ENSG00000149823	2467.32	-1.135	0.0946386	5.44494e-34	5.73045e-32	VPS51
4841	ENSG00000254501	5.36551	-1.75451	1.4143	0.008082	0.0252455	AP003068.1
4842	ENSG00000149809	2609.51	-1.13187	0.0960474	6.64014e-33	6.36291e-31	TM7SF2
4843	ENSG00000174276	318.447	1.08307	0.151798	1.4707e-13	2.82078e-12	ZNHIT2
4844	ENSG00000149806	6860.19	-0.727512	0.0885548	6.07272e-17	1.62734e-15	FAU
4845	ENSG00000162298	2014.29	0.401036	0.0965546	2.03397e-05	0.000120497	SYVN1
4846	ENSG00000014216	3606.12	-1.18441	0.100888	1.06154e-32	1.00548e-30	CAPN1
4847	ENSG00000197847	56.5337	1.04048	0.323409	0.000175551	0.000856775	SLC22A20P
4848	ENSG00000014138	116.896	-0.580594	0.236055	0.0048437	0.0161809	POLA2
4849	ENSG00000133884	5539.43	0.343558	0.101734	0.000515067	0.00224466	DPF2
4850	ENSG00000245532	830.08	1.466	0.172738	2.12819e-18	6.4387e-17	NEAT1
4851	ENSG00000251562	6174.71	0.70007	0.142065	2.70507e-07	2.24908e-06	MALAT1
4852	ENSG00000176973	708.831	-1.621	0.129004	2.91366e-37	3.77657e-35	FAM89B
4853	ENSG00000173442	455.451	0.954333	0.149734	3.40496e-11	4.90661e-10	EHBP1L1
4854	ENSG00000173327	1628.99	-0.464145	0.101146	2.37965e-06	1.68498e-05	MAP3K11
4855	ENSG00000173039	1942.89	0.633692	0.0927051	3.04795e-12	4.98751e-11	RELA
4856	ENSG00000172977	2980.6	0.225768	0.0928771	0.0129313	0.0376608	KAT5
4857	ENSG00000172922	835.593	-1.07133	0.112838	3.41657e-22	1.47614e-20	RNASEH2C
4858	ENSG00000254470	704.586	0.29738	0.114073	0.00690235	0.0219959	AP5B1
4859	ENSG00000172757	35724.6	-0.770418	0.0828812	3.1303e-21	1.23147e-19	CFL1
4860	ENSG00000172803	126.196	-1.02361	0.283984	4.45554e-05	0.000247578	SNX32
4861	ENSG00000172732	1797.41	-0.5918	0.104253	5.24157e-09	5.6344e-08	MUS81
4862	ENSG00000172500	2383.11	-0.931411	0.0929514	2.38492e-24	1.24435e-22	FIBP
4863	ENSG00000175602	1038.54	-0.679237	0.111922	4.06888e-10	5.0891e-09	CCDC85B
4864	ENSG00000175592	72.2222	3.29133	0.343603	8.36256e-23	3.77188e-21	FOSL1
4865	ENSG00000175513	108.522	0.776968	0.328282	0.00359401	0.0124294	TSGA10IP
4866	ENSG00000175467	3245.01	0.349071	0.0916957	0.000101321	0.000521034	SART1
4867	ENSG00000175229	731.422	-0.660235	0.132477	2.02439e-07	1.71794e-06	GAL3ST3
4868	ENSG00000175115	3649.22	-0.259822	0.0941846	0.00469082	0.0157319	PACS1
4869	ENSG00000174996	8409.83	0.332377	0.0802737	2.4218e-05	0.00014123	KLC2
4870	ENSG00000174871	5614.6	-0.408597	0.0955882	1.14747e-05	7.13067e-05	CNIH2
4871	ENSG00000174851	837.393	-0.253798	0.106319	0.0137519	0.0397264	YIF1A
4872	ENSG00000179292	522.783	2.00337	0.17521	2.25548e-31	1.98378e-29	TMEM151A
4873	ENSG00000174807	81.1582	2.29437	0.322024	7.67318e-14	1.51416e-12	CD248
4874	ENSG00000174791	277.679	3.13735	0.263759	8.30943e-34	8.56219e-32	RIN1
4875	ENSG00000255468	191.272	-0.432837	0.176576	0.0076168	0.0239564	AP001107.9
4876	ENSG00000254510	140.751	-0.913867	0.220787	6.22173e-06	4.06534e-05	AP001107.5
4877	ENSG00000254986	2279.41	-0.587712	0.0934188	1.24891e-10	1.68439e-09	DPP3
4878	ENSG00000174165	520.426	-0.399518	0.124264	0.000790615	0.00329283	ZDHHC24
4879	ENSG00000239306	3923.71	0.556897	0.106776	7.85846e-08	7.14398e-07	RBM14
4880	ENSG00000173933	1567.75	0.386626	0.110532	0.000289402	0.00134221	RBM4
4881	ENSG00000173898	9128.26	-0.836051	0.0885695	8.41829e-22	3.51417e-20	SPTBN2
4882	ENSG00000173715	358.041	-0.783487	0.155899	1.21876e-07	1.07309e-06	C11orf80
4883	ENSG00000173653	657.099	0.421039	0.118699	0.000228338	0.001086	RCE1
4884	ENSG00000173599	1374.31	-1.39264	0.122069	3.86707e-31	3.32987e-29	PC
4885	ENSG00000173621	3651.82	-0.438809	0.0862679	2.04247e-07	1.73209e-06	LRFN4
4886	ENSG00000173227	59.4186	-1.08938	0.32869	0.000113648	0.000577433	SYT12
4887	ENSG00000173020	3882.23	-0.811921	0.0948459	2.67906e-18	7.98757e-17	GRK2
4888	ENSG00000172613	377.7	-0.571982	0.153932	7.88276e-05	0.000416682	RAD9A
4889	ENSG00000172531	3930.36	-0.773072	0.0890793	1.05214e-18	3.29657e-17	PPP1CA
4890	ENSG00000175634	1014.31	-0.567161	0.101006	8.08197e-09	8.48039e-08	RPS6KB2
4891	ENSG00000110711	1404.05	-0.719113	0.0959426	1.93422e-14	4.02996e-13	AIP
4892	ENSG00000167792	3382.85	-0.291103	0.0859698	0.000533634	0.00231411	NDUFV1
4893	ENSG00000167799	52.8211	-0.867818	0.335468	0.00162665	0.00620694	NUDT8
4894	ENSG00000160172	172.401	0.506869	0.177549	0.00194783	0.00727357	FAM86C2P
4895	ENSG00000254610	33.5693	-2.70999	0.474475	8.09204e-10	9.7069e-09	AC004923.1
4896	ENSG00000110057	309.687	2.12398	0.191792	1.31885e-29	1.00556e-27	UNC93B1
4897	ENSG00000006534	100.166	1.28789	0.264454	1.24458e-07	1.09387e-06	ALDH3B1
4898	ENSG00000110719	61.0062	1.84177	0.32559	1.2538e-09	1.46685e-08	TCIRG1
4899	ENSG00000255031	9.07807	1.57531	1.02066	0.00561939	0.0183954	AP002807.1
4900	ENSG00000110721	1666.94	-0.382901	0.0915457	1.8487e-05	0.000110424	CHKA
4901	ENSG00000110066	4944.7	0.217121	0.0918285	0.0156194	0.0443616	KMT5B
4902	ENSG00000132740	920.609	-0.309029	0.111913	0.00423147	0.0143875	IGHMBP2
4903	ENSG00000110092	2898.14	0.969358	0.122828	5.39677e-16	1.3146e-14	CCND1
4904	ENSG00000131620	16.1091	-1.06028	0.829062	0.0125205	0.0366377	ANO1
4905	ENSG00000168040	1218.65	0.499853	0.135724	0.000110734	0.000564257	FADD
4906	ENSG00000162105	1567.06	-0.615344	0.105686	2.0951e-09	2.38981e-08	SHANK2
4907	ENSG00000172893	3085.67	-1.05343	0.110895	3.51629e-22	1.51391e-20	DHCR7
4908	ENSG00000254682	217.432	-1.18469	0.184504	1.71047e-11	2.5748e-10	AP002387.1
4909	ENSG00000137522	1054.24	-0.334256	0.110694	0.00176826	0.00667078	RNF121
4910	ENSG00000137497	14403	-0.506139	0.0906314	1.13243e-08	1.16153e-07	NUMA1
4911	ENSG00000149357	2793.32	0.472602	0.0896819	7.24737e-08	6.61776e-07	LAMTOR1
4912	ENSG00000110200	951.74	-0.937667	0.140545	4.59049e-12	7.33139e-11	ANAPC15
4913	ENSG00000162129	1883.74	0.236627	0.0988059	0.0139658	0.0401982	CLPB
4914	ENSG00000186642	1543.39	0.719753	0.115292	1.23787e-10	1.67042e-09	PDE2A
4915	ENSG00000186635	2375.21	0.339316	0.0896361	0.000108881	0.000555732	ARAP1
4916	ENSG00000168010	116.182	-0.549553	0.21499	0.00408793	0.013963	ATG16L2
4917	ENSG00000137478	2150.03	-0.317521	0.0924334	0.000433462	0.00192505	FCHSD2
4918	ENSG00000175591	32.268	1.47541	0.474988	0.000151471	0.000748753	P2RY2
4919	ENSG00000110237	5693.61	0.328513	0.0891199	0.000160993	0.000790741	ARHGEF17
4920	ENSG00000054967	651.882	-0.398146	0.126733	0.00102024	0.00412016	RELT
4921	ENSG00000021300	1123.67	1.58392	0.174703	1.14296e-20	4.2519e-19	PLEKHB1
4922	ENSG00000256034	13.5716	-1.03216	0.712288	0.0115142	0.0341105	AP002770.1
4923	ENSG00000175575	1097.25	0.347191	0.116177	0.001988	0.00740336	PAAF1
4924	ENSG00000255847	16.7841	1.31493	0.723887	0.00439056	0.0148484	AP003717.1
4925	ENSG00000175567	391.296	-0.475011	0.199603	0.00813876	0.0253874	UCP2
4926	ENSG00000254837	321.684	-1.14206	0.14956	3.09941e-15	6.97708e-14	AP001372.2
4927	ENSG00000227615	201.766	-1.36713	0.24213	1.64046e-09	1.88344e-08	AP001324.1
4928	ENSG00000261594	182.016	-0.966773	0.256027	2.48406e-05	0.000144349	TPBGL
4929	ENSG00000137486	3420.73	-0.609003	0.0920082	1.35671e-11	2.06501e-10	ARRB1
4930	ENSG00000149273	26045.9	-1.03347	0.0755292	2.02104e-43	3.71434e-41	RPS3
4931	ENSG00000149243	1830.78	-0.701023	0.130361	2.19869e-08	2.16849e-07	KLHL35
4932	ENSG00000158555	1363.79	-1.48383	0.102735	2.80936e-48	6.91459e-46	GDPD5
4933	ENSG00000255434	144.824	1.00526	0.22623	1.39269e-06	1.02047e-05	AP001922.6
4934	ENSG00000062282	208.6	-1.02756	0.183845	3.54573e-09	3.90521e-08	DGAT2
4935	ENSG00000198382	2050.04	-0.408584	0.0993032	2.32806e-05	0.000136183	UVRAG
4936	ENSG00000261578	238.529	0.709537	0.182813	2.92202e-05	0.000167897	AP003119.3
4937	ENSG00000149260	1587.65	-0.318829	0.109017	0.00249441	0.00902326	CAPN5
4938	ENSG00000137474	392.055	-0.65602	0.161645	1.56385e-05	9.49298e-05	MYO7A
4939	ENSG00000227376	63.1263	-0.913574	0.359237	0.00164246	0.00625467	FTH1P16
4940	ENSG00000033327	4017.36	-0.555825	0.0914517	5.20769e-10	6.42212e-09	GAB2
4941	ENSG00000288538	60.5196	0.77556	0.36572	0.00643812	0.0207395	AP002985.1
4942	ENSG00000149256	6410.26	-0.653303	0.087395	2.61166e-14	5.34197e-13	TENM4
4943	ENSG00000227097	43.2183	-2.62263	0.443809	2.22776e-10	2.89021e-09	RPS28P7
4944	ENSG00000182103	2049.22	-0.39433	0.0933082	1.48696e-05	9.06867e-05	FAM181B
4945	ENSG00000137509	1840.39	0.436335	0.115482	8.96009e-05	0.000467996	PRCP
4946	ENSG00000137502	1345.75	0.393931	0.109183	0.000192674	0.000930935	RAB30
4947	ENSG00000269939	34.9146	1.00433	0.415842	0.00197352	0.00735724	PCF11-AS1
4948	ENSG00000137494	580.853	1.18008	0.134841	2.85338e-19	9.40699e-18	ANKRD42
4949	ENSG00000137500	4562.46	0.524552	0.086408	5.95765e-10	7.29582e-09	CCDC90B
4950	ENSG00000150672	430.138	0.430748	0.154826	0.00300045	0.0105984	DLG2
4951	ENSG00000073921	6384.21	-0.196547	0.08452	0.017716	0.0494605	PICALM
4952	ENSG00000149196	1425.22	-0.57636	0.101349	5.15808e-09	5.55435e-08	HIKESHI
4953	ENSG00000149201	530.694	1.95413	0.145076	1.92089e-42	3.21808e-40	CCDC81
4954	ENSG00000151376	62.1199	-1.00913	0.330847	0.000310597	0.00142574	ME3
4955	ENSG00000150687	4197.82	-1.00049	0.0992692	1.16093e-24	6.20178e-23	PRSS23
4956	ENSG00000168959	102.166	-2.66589	0.29663	1.866e-20	6.76789e-19	GRM5
4957	ENSG00000086991	106.587	-0.677648	0.225055	0.00073651	0.00309312	NOX4
4958	ENSG00000077616	831.242	-0.30356	0.101946	0.00217066	0.00798937	NAALAD2
4959	ENSG00000214391	1200.24	-0.499921	0.201564	0.00578477	0.0188762	TUBAP2
4960	ENSG00000166002	135.244	0.673283	0.291958	0.00554994	0.0181995	SMCO4
4961	ENSG00000166012	1797.72	-0.433172	0.141138	0.00118807	0.00472219	TAF1D
4962	ENSG00000110218	3382.55	0.339102	0.0879399	8.21607e-05	0.000432622	PANX1
4963	ENSG00000123901	307.558	1.22297	0.229351	1.15482e-08	1.18351e-07	GPR83
4964	ENSG00000168876	548.901	-0.549633	0.120758	2.26957e-06	1.61214e-05	ANKRD49
4965	ENSG00000166025	4288.49	-0.319959	0.0991242	0.000904972	0.00370766	AMOTL1
4966	ENSG00000263465	3940.2	0.342513	0.117564	0.00239524	0.00870666	SRSF8
4967	ENSG00000149218	1670.44	1.39183	0.135659	1.17595e-25	6.68825e-24	ENDOD1
4968	ENSG00000149212	7380.38	0.252264	0.108561	0.0164595	0.046421	SESN3
4969	ENSG00000087053	4017.64	0.608167	0.0832769	1.14304e-13	2.22352e-12	MTMR2
4970	ENSG00000184384	762.32	-0.425021	0.122059	0.000285101	0.00132651	MAML2
4971	ENSG00000149231	2550.97	-0.309057	0.126756	0.0106986	0.0320764	CCDC82
4972	ENSG00000149972	156.294	-1.31356	0.20756	2.78061e-11	4.04239e-10	CNTN5
4973	ENSG00000165895	682.035	1.79243	0.129825	2.10823e-44	4.02476e-42	ARHGAP42
4974	ENSG00000137691	269.564	0.506079	0.153033	0.000438412	0.00194466	CFAP300
4975	ENSG00000137693	5054.72	0.86863	0.113646	5.04222e-15	1.10048e-13	YAP1
4976	ENSG00000243777	21.4699	-0.937434	0.673332	0.0143993	0.0412723	AP000942.1
4977	ENSG00000152558	4898.03	0.835415	0.101374	3.60794e-17	9.83972e-16	TMEM123
4978	ENSG00000255282	59.3194	0.85521	0.36846	0.00333706	0.0116487	WTAPP1
4979	ENSG00000166670	18.3492	1.86926	0.578157	8.48705e-05	0.000445272	MMP10
4980	ENSG00000262406	4.4641	5.18219	2.68411	0.000329716	0.00150564	MMP12
4981	ENSG00000187240	986.833	0.30477	0.121945	0.00929183	0.0284648	DYNC2H1
4982	ENSG00000152578	1920.23	-0.858787	0.170157	9.22704e-08	8.29928e-07	GRIA4
4983	ENSG00000170903	3652.18	0.350606	0.112945	0.00130494	0.00512547	MSANTD4
4984	ENSG00000137760	809.239	0.467653	0.13427	0.000257533	0.00121036	ALKBH8
4985	ENSG00000166266	3132.37	-0.301312	0.123311	0.010951	0.0327017	CUL5
4986	ENSG00000149311	2012.86	-0.222532	0.0953587	0.016697	0.0470155	ATM
4987	ENSG00000178202	444.424	-0.501319	0.171932	0.00161703	0.00617693	POGLUT3
4988	ENSG00000185742	70.3225	-1.33684	0.320948	3.12956e-06	2.15826e-05	C11orf87
4989	ENSG00000254659	4.50152	0.669681	1.35666	0.0178092	0.0496982	LINC02715
4990	ENSG00000149289	3282.32	0.333534	0.112186	0.00208636	0.00771831	ZC3H12C
4991	ENSG00000254416	8.01889	4.59662	1.49555	0.000104964	0.000537969	LINC02732
4992	ENSG00000137714	676.829	0.359781	0.113043	0.000979063	0.00397207	FDX1
4993	ENSG00000204381	71.4291	0.773365	0.281762	0.0013235	0.00518926	LAYN
4994	ENSG00000086848	1099.59	0.699315	0.118289	1.03432e-09	1.22758e-08	ALG9
4995	ENSG00000255561	113.939	0.72245	0.257805	0.00126241	0.00497828	FDXACB1
4996	ENSG00000243250	10.0174	-1.5398	1.11486	0.00650472	0.0208993	RPS6P16
4997	ENSG00000250303	317.972	-0.384768	0.148204	0.00578541	0.0188762	LINC02762
4998	ENSG00000149294	31310.2	-0.751269	0.0849868	2.67917e-19	8.86828e-18	NCAM1
4999	ENSG00000149292	178.586	0.481121	0.187514	0.00488333	0.0162868	TTC12
5000	ENSG00000048028	1280.34	0.506336	0.161465	0.000788313	0.00328546	USP28
5001	ENSG00000109917	2410.39	0.267759	0.0895675	0.00225024	0.00823917	ZPR1
5002	ENSG00000118137	19.2862	1.61724	0.643843	0.000764031	0.0031929	APOA1
5003	ENSG00000234268	61.3736	-0.782226	0.381355	0.00721309	0.0228354	AP000936.3
5004	ENSG00000149577	1266.55	-0.306897	0.103098	0.00215549	0.00794422	SIDT2
5005	ENSG00000149591	515.927	1.54412	0.485483	0.000105503	0.00054022	TAGLN
5006	ENSG00000167257	1707.31	0.512289	0.115614	4.44666e-06	2.97414e-05	RNF214
5007	ENSG00000186318	6209.85	0.518173	0.082596	1.69771e-10	2.24661e-09	BACE1
5008	ENSG00000278768	804.755	0.657698	0.168548	3.04353e-05	0.000174026	BACE1-AS
5009	ENSG00000110274	1845.64	0.350505	0.0923653	0.000102847	0.000528001	CEP164
5010	ENSG00000177103	50.6903	-0.705011	0.403023	0.0162529	0.0458908	DSCAML1
5011	ENSG00000254528	10.649	-1.71277	0.886782	0.0026805	0.00958233	AP000757.1
5012	ENSG00000137726	9637.61	-1.21527	0.0812652	1.87326e-51	5.49199e-49	FXYD6
5013	ENSG00000110324	69.2261	0.655034	0.316707	0.0101488	0.0306893	IL10RA
5014	ENSG00000177098	34.1289	2.40223	0.484757	4.86514e-08	4.56434e-07	SCN4B
5015	ENSG00000110344	3130.96	0.393597	0.0902201	8.23856e-06	5.25352e-05	UBE4A
5016	ENSG00000167283	2443.77	-0.487518	0.088844	2.06185e-08	2.044e-07	ATP5MG
5017	ENSG00000255435	111.84	0.494787	0.222169	0.0114671	0.0339913	AP001267.3
5018	ENSG00000019144	7565.02	0.684289	0.0793349	2.06287e-18	6.26415e-17	PHLDB1
5019	ENSG00000255176	32.6936	0.867547	0.4063	0.00507038	0.01684	AP000941.1
5020	ENSG00000186174	3028.41	-0.702088	0.148194	6.27042e-07	4.90539e-06	BCL9L
5021	ENSG00000118181	11368.8	-1.03973	0.0998315	3.27976e-26	1.9416e-24	RPS25
5022	ENSG00000137700	741.993	-0.948143	0.136548	6.78917e-13	1.1994e-11	SLC37A4
5023	ENSG00000149428	12465.8	0.553534	0.0811953	4.0843e-12	6.56983e-11	HYOU1
5024	ENSG00000160695	2245.62	0.834428	0.0955126	5.64146e-19	1.80016e-17	VPS11
5025	ENSG00000188486	4086.49	-0.949405	0.154337	1.37976e-10	1.84972e-09	H2AX
5026	ENSG00000172350	485.494	-0.656723	0.155177	7.43439e-06	4.79285e-05	ABCG4
5027	ENSG00000160703	172.645	0.607026	0.258785	0.0060678	0.0196958	NLRX1
5028	ENSG00000110395	5830.83	0.894745	0.105828	6.27141e-18	1.81915e-16	CBL
5029	ENSG00000076706	10373.5	-0.473018	0.11677	2.94309e-05	0.00016891	MCAM
5030	ENSG00000173456	2146.18	0.397271	0.0940141	1.49971e-05	9.1442e-05	RNF26
5031	ENSG00000223953	28.8848	-0.811954	0.434674	0.009778	0.0297324	C1QTNF5
5032	ENSG00000154096	2527.03	-0.670688	0.114558	1.51765e-09	1.75142e-08	THY1
5033	ENSG00000110400	8283.13	-0.611591	0.0870219	8.35796e-13	1.45567e-11	NECTIN1
5034	ENSG00000181264	1046.91	0.698684	0.171249	1.31939e-05	8.12315e-05	TLCD5
5035	ENSG00000196914	8476.32	0.321365	0.105125	0.00157524	0.00603321	ARHGEF12
5036	ENSG00000149403	307.576	-0.939408	0.188871	1.17272e-07	1.03626e-06	GRIK4
5037	ENSG00000154114	1044.53	1.00435	0.152331	7.26805e-12	1.13645e-10	TBCEL
5038	ENSG00000109927	312.116	-0.783936	0.149637	3.91799e-08	3.72974e-07	TECTA
5039	ENSG00000137642	4602.62	0.367844	0.0810239	3.77771e-06	2.56023e-05	SORL1
5040	ENSG00000166250	1793.89	0.459103	0.135253	0.000363331	0.00164179	CLMP
5041	ENSG00000110002	1010.06	1.08547	0.127221	2.19687e-18	6.63019e-17	VWA5A
5042	ENSG00000154144	1835.86	-0.250514	0.0974351	0.00828836	0.0257934	TBRG1
5043	ENSG00000110013	801.198	0.692359	0.117488	1.16686e-09	1.37494e-08	SIAE
5044	ENSG00000064199	1184.46	0.368555	0.109538	0.00050106	0.0021902	SPA17
5045	ENSG00000279342	87.5117	0.893298	0.245277	5.00976e-05	0.000275453	AP000866.6
5046	ENSG00000154134	2382.98	-1.19282	0.173376	7.50418e-13	1.31441e-11	ROBO3
5047	ENSG00000150433	1157.49	0.436417	0.0993722	6.43948e-06	4.19537e-05	TMEM218
5048	ENSG00000254880	23.4079	1.47439	0.509968	0.000301238	0.00138691	PKNOX2-AS1
5049	ENSG00000149557	9568.45	0.684648	0.0934552	6.66275e-14	1.32219e-12	FEZ1
5050	ENSG00000134910	3793.45	0.678168	0.13148	7.90446e-08	7.18314e-07	STT3A
5051	ENSG00000149554	1280.94	-0.443715	0.12296	0.000169421	0.000829042	CHEK1
5052	ENSG00000134940	250.131	-0.592002	0.197888	0.000984165	0.00398767	ACRV1
5053	ENSG00000196844	28.768	1.33765	0.514061	0.000756105	0.00316408	PATE2
5054	ENSG00000198331	163.696	-0.488252	0.205819	0.00800442	0.025054	HYLS1
5055	ENSG00000109832	403.647	-0.880034	0.139592	5.8946e-11	8.26217e-10	DDX25
5056	ENSG00000110074	1042.99	-0.397233	0.106364	0.000115518	0.000585843	FOXRED1
5057	ENSG00000150455	253.121	0.563157	0.169412	0.000354406	0.00160411	TIRAP
5058	ENSG00000280832	152.517	0.673358	0.211069	0.000418521	0.00186652	GSEC
5059	ENSG00000149571	787.908	-0.631518	0.111556	5.30023e-09	5.68863e-08	KIRREL3
5060	ENSG00000273415	3.74904	4.74286	2.70779	0.0007131	0.00300557	LINC02725
5061	ENSG00000134954	50.5437	3.34296	0.456055	1.83482e-14	3.82933e-13	ETS1
5062	ENSG00000120457	294.489	0.821597	0.248278	0.000192771	0.000931221	KCNJ5
5063	ENSG00000134909	3421.35	0.258872	0.106368	0.0121576	0.0357628	ARHGAP32
5064	ENSG00000170322	2684.02	0.385902	0.0871818	6.18635e-06	4.04436e-05	NFRKB
5065	ENSG00000170325	799.487	-0.424398	0.18171	0.0105737	0.031753	PRDM10
5066	ENSG00000084234	16899.5	0.744673	0.0943496	6.18458e-16	1.4915e-14	APLP2
5067	ENSG00000196323	1238.9	0.318431	0.10916	0.00257945	0.00927494	ZBTB44
5068	ENSG00000134917	9.04678	1.15196	1.15131	0.0134801	0.0390421	ADAMTS8
5069	ENSG00000166106	167.966	0.463254	0.203587	0.011155	0.0332462	ADAMTS15
5070	ENSG00000120451	4679.18	0.714857	0.0985337	1.21642e-13	2.35139e-12	SNX19
5071	ENSG00000182667	3559.42	-0.414482	0.0965935	1.0608e-05	6.64401e-05	NTM
5072	ENSG00000183715	1089.22	-0.440384	0.141995	0.0010477	0.00422079	OPCML
5073	ENSG00000279711	64.9706	0.863291	0.326907	0.00143259	0.00555861	AP004782.1
5074	ENSG00000204241	201.247	0.570042	0.292744	0.0170464	0.0478461	LINC02731
5075	ENSG00000254648	12.243	2.3354	0.854163	0.000350611	0.00158868	AP000911.1
5076	ENSG00000166086	6205.49	0.484298	0.0897416	3.50994e-08	3.35948e-07	JAM3
5077	ENSG00000109956	5372.97	-0.571646	0.116597	3.82319e-07	3.09005e-06	B3GAT1
5078	ENSG00000251226	19.6957	-0.892838	0.615204	0.0151521	0.0431686	LINC02714
5079	ENSG00000151240	4139.18	0.336863	0.118441	0.00314916	0.0110697	DIP2C
5080	ENSG00000107937	3390.34	0.496041	0.0812949	5.28172e-10	6.51015e-09	GTPBP4
5081	ENSG00000067064	6398.49	-1.40555	0.0984337	3.121e-47	7.25104e-45	IDI1
5082	ENSG00000047056	2332.91	0.710678	0.108924	2.05126e-11	3.05051e-10	WDR37
5083	ENSG00000185736	1059.77	-1.45268	0.123063	3.74483e-33	3.71871e-31	ADARB2
5084	ENSG00000282390	82.8356	0.954648	0.36121	0.00116377	0.00463608	AL392083.1
5085	ENSG00000107959	2091.48	-0.520246	0.0938178	1.36917e-08	1.39045e-07	PITRM1
5086	ENSG00000187134	1596.95	-0.787241	0.102299	3.51805e-15	7.84774e-14	AKR1C1
5087	ENSG00000151632	1481.48	-0.632687	0.110966	4.16035e-09	4.54354e-08	AKR1C2
5088	ENSG00000173848	1340.81	-0.299727	0.125092	0.0122601	0.036004	NET1
5089	ENSG00000196372	873.253	-1.00644	0.115667	5.19006e-19	1.66427e-17	ASB13
5090	ENSG00000108021	2943.85	0.589026	0.0860932	3.2344e-12	5.27157e-11	TASOR2
5091	ENSG00000057608	15935.1	-0.418956	0.0798849	9.34455e-08	8.39865e-07	GDI2
5092	ENSG00000134452	2833.56	0.324385	0.0957828	0.000514511	0.00224263	FBH1
5093	ENSG00000134453	3809.47	0.312809	0.0994522	0.00120767	0.0047877	RBM17
5094	ENSG00000170525	3539.85	-0.61913	0.0950878	2.68867e-11	3.9203e-10	PFKFB3
5095	ENSG00000065675	75.9199	1.07366	0.266979	8.09554e-06	5.18107e-05	PRKCQ
5096	ENSG00000237943	98.5223	0.542514	0.239648	0.00904782	0.0278282	PRKCQ-AS1
5097	ENSG00000123243	13.7017	2.4419	0.770532	9.5972e-05	0.000497161	ITIH5
5098	ENSG00000165629	5464.49	-0.951889	0.0880872	6.05271e-28	4.10634e-26	ATP5F1C
5099	ENSG00000107485	700.606	1.16236	0.167268	4.90241e-13	8.86428e-12	GATA3
5100	ENSG00000197308	72.5623	1.00489	0.380421	0.00106126	0.00427054	GATA3-AS1
5101	ENSG00000148429	2275.15	-0.592092	0.115574	1.14891e-07	1.01631e-06	USP6NL
5102	ENSG00000148426	78.28	0.710078	0.303576	0.00463191	0.0155557	PROSER2
5103	ENSG00000151465	3211.5	0.240137	0.0957164	0.0101512	0.0306929	CDC123
5104	ENSG00000183049	1403.13	-0.881538	0.126877	7.24804e-13	1.27498e-11	CAMK1D
5105	ENSG00000151468	206.392	-0.637209	0.175032	8.95248e-05	0.000467698	CCDC3
5106	ENSG00000065328	809.503	-0.382815	0.155473	0.00841625	0.0261042	MCM10
5107	ENSG00000107537	680.275	0.534411	0.11961	3.53895e-06	2.4129e-05	PHYH
5108	ENSG00000086475	4554.07	-0.521432	0.0878995	1.37647e-09	1.59371e-08	SEPHS1
5109	ENSG00000165630	407.203	0.298393	0.129706	0.0159857	0.04524	PRPF18
5110	ENSG00000151474	4619.65	-1.13357	0.0904595	6.42396e-37	8.15479e-35	FRMD4A
5111	ENSG00000065809	2398.26	-1.13468	0.118155	1.06353e-22	4.76211e-21	FAM107B
5112	ENSG00000185267	62.9476	0.957354	0.307195	0.000284152	0.00132259	CDNF
5113	ENSG00000284024	1711.67	0.421485	0.127884	0.000569371	0.00245438	AC069544.2
5114	ENSG00000176244	707.925	-0.712003	0.132576	2.28123e-08	2.2427e-07	ACBD7
5115	ENSG00000152464	568.569	0.591713	0.12404	7.15648e-07	5.54745e-06	RPP38
5116	ENSG00000148468	4563.06	-0.319362	0.0982629	0.000838366	0.00346533	FAM171A1
5117	ENSG00000077943	20.8401	2.53464	0.717289	2.40902e-05	0.000140519	ITGA8
5118	ENSG00000165985	315.253	-1.05335	0.559229	0.00531378	0.0175207	C1QL3
5119	ENSG00000148484	1512.69	-0.8514	0.0929519	1.15084e-20	4.27478e-19	RSU1
5120	ENSG00000107611	382.197	1.18103	0.153642	1.9907e-15	4.54778e-14	CUBN
5121	ENSG00000229124	334.071	-0.462118	0.169358	0.00320292	0.0112426	VIM-AS1
5122	ENSG00000026025	85797.5	-0.636847	0.102307	2.78389e-10	3.56892e-09	VIM
5123	ENSG00000234961	107.722	-0.714921	0.357622	0.00970636	0.0295657	AL133415.1
5124	ENSG00000120594	395.566	-0.552106	0.141156	3.83178e-05	0.000215004	PLXDC2
5125	ENSG00000078114	995.193	2.04627	0.126101	2.51574e-60	1.19145e-57	NEBL
5126	ENSG00000204682	1167.01	1.05968	0.118995	8.51387e-20	2.9121e-18	MIR1915HG
5127	ENSG00000180592	1971.69	0.351837	0.142946	0.00906174	0.0278606	SKIDA1
5128	ENSG00000136770	1074.65	1.02129	0.124831	4.71569e-17	1.2706e-15	DNAJC1
5129	ENSG00000148444	653.641	-0.438046	0.155814	0.00265222	0.00949776	COMMD3
5130	ENSG00000077327	227.754	0.762937	0.200183	3.39069e-05	0.000192092	SPAG6
5131	ENSG00000165309	96.8306	1.41204	0.267991	1.38422e-08	1.404e-07	ARMC3
5132	ENSG00000179133	21.8071	1.28385	0.678646	0.0039339	0.0134931	C10orf67
5133	ENSG00000165312	365.118	1.03391	0.171186	2.44794e-10	3.15631e-09	OTUD1
5134	ENSG00000107863	10709.9	-0.307878	0.0913149	0.000557115	0.00240872	ARHGAP21
5135	ENSG00000151023	975.843	0.496334	0.122763	2.57223e-05	0.000149015	ENKUR
5136	ENSG00000107890	1049.88	-0.32615	0.125328	0.00648499	0.0208575	ANKRD26
5137	ENSG00000120539	823.409	-0.433048	0.137769	0.000926768	0.00378751	MASTL
5138	ENSG00000107897	2115.88	0.426032	0.109122	5.45875e-05	0.000297358	ACBD5
5139	ENSG00000150051	16.761	-2.51027	0.663124	1.047e-05	6.56598e-05	MKX
5140	ENSG00000095787	9231.26	0.272209	0.102999	0.006318	0.0204084	WAC
5141	ENSG00000229605	15.8924	-1.98704	0.688633	0.000231913	0.00110066	RPL21P93
5142	ENSG00000107951	1102.5	0.749574	0.108686	1.41775e-12	2.40793e-11	MTPAP
5143	ENSG00000107968	95.4401	-0.563041	0.279295	0.0149452	0.0426631	MAP3K8
5144	ENSG00000148516	6645.02	-0.258155	0.0872587	0.00251861	0.00909588	ZEB1
5145	ENSG00000170759	12113.2	1.07578	0.100874	2.24444e-27	1.46227e-25	KIF5B
5146	ENSG00000234335	68.7816	-1.10904	0.357956	0.000225172	0.00107218	RPS4XP11
5147	ENSG00000216937	80.4266	-1.03938	0.266598	1.38147e-05	8.472e-05	CCDC7
5148	ENSG00000150093	10911.8	0.377469	0.0821873	2.8532e-06	1.98884e-05	ITGB1
5149	ENSG00000235962	22.3023	-0.82178	0.554408	0.0174783	0.0488856	RPL7AP53
5150	ENSG00000099250	486.308	-0.756566	0.182534	8.51626e-06	5.4149e-05	NRP1
5151	ENSG00000148498	2796.47	0.255333	0.0853902	0.00229209	0.0083762	PARD3
5152	ENSG00000271335	62.8079	0.903912	0.298961	0.000425686	0.0018947	AL117336.2
5153	ENSG00000177283	81.9417	-1.68509	0.293514	7.9768e-10	9.58735e-09	FZD8
5154	ENSG00000226646	21.1158	-0.944594	0.588848	0.0109535	0.0327051	RPL7P37
5155	ENSG00000165733	2803.54	0.260739	0.107283	0.0121743	0.0358034	BMS1
5156	ENSG00000169826	1125.22	0.355768	0.122362	0.00244893	0.00887953	CSGALNACT2
5157	ENSG00000169740	1121.27	-0.323741	0.105176	0.00149247	0.00575556	ZNF32
5158	ENSG00000187783	4.02566	2.80186	2.03591	0.00484695	0.0161868	TMEM72
5159	ENSG00000165507	340.684	1.22753	0.248628	9.18276e-08	8.26247e-07	DEPP1
5160	ENSG00000165511	196.264	0.517235	0.185955	0.00236645	0.00862492	ZNF22-AS1
5161	ENSG00000265354	1926.84	0.508327	0.103322	4.18305e-07	3.36704e-06	TIMM23
5162	ENSG00000150175	4.59587	1.9457	2.28462	0.0107339	0.0321403	FRMPD2B
5163	ENSG00000170324	82.3362	1.92766	0.350923	2.9068e-09	3.25095e-08	FRMPD2
5164	ENSG00000165633	403.39	-0.935962	0.136626	1.37925e-12	2.34739e-11	VSTM4
5165	ENSG00000225830	1226.04	0.496311	0.121599	2.19223e-05	0.000128942	ERCC6
5166	ENSG00000187714	303.557	-0.583153	0.193931	0.000964182	0.0039183	SLC18A3
5167	ENSG00000227345	1738.91	0.396271	0.0984218	3.56514e-05	0.000201465	PARG
5168	ENSG00000226200	216.683	0.76322	0.188409	1.2665e-05	7.82096e-05	SGMS1-AS1
5169	ENSG00000287221	16.7505	1.03112	0.701939	0.0111803	0.0332976	AL589794.2
5170	ENSG00000185532	172.659	-0.654406	0.198241	0.000296301	0.00136827	PRKG1
5171	ENSG00000177613	3316.66	0.281608	0.0850758	0.000736847	0.003094	CSTF2T
5172	ENSG00000107984	19.5462	-1.42159	0.545397	0.000700518	0.00296115	DKK1
5173	ENSG00000150275	833.824	0.757188	0.19438	2.4482e-05	0.000142474	PCDH15
5174	ENSG00000122952	1154.66	-0.857991	0.15835	1.2596e-08	1.28454e-07	ZWINT
5175	ENSG00000151151	795.038	0.705964	0.176383	1.78892e-05	0.000107087	IPMK
5176	ENSG00000072401	2009.17	-0.334903	0.102191	0.000738466	0.00309921	UBE2D1
5177	ENSG00000148541	802.112	-0.453899	0.127956	0.000207418	0.000994951	FAM13C
5178	ENSG00000165449	3207.43	0.911652	0.0879437	7.18274e-26	4.15233e-24	SLC16A9
5179	ENSG00000170312	1733.77	-1.45316	0.129018	2.03971e-30	1.64695e-28	CDK1
5180	ENSG00000150347	2320.72	1.08214	0.103235	1.62802e-26	9.87519e-25	ARID5B
5181	ENSG00000182010	562.784	-0.742006	0.167803	2.56422e-06	1.80581e-05	RTKN2
5182	ENSG00000138311	114.263	1.66851	0.271551	6.89214e-11	9.58942e-10	ZNF365
5183	ENSG00000122877	224.307	4.09779	0.275551	4.74494e-51	1.35876e-48	EGR2
5184	ENSG00000272767	18.576	-1.16347	0.629329	0.00508404	0.0168808	JMJD1C-AS1
5185	ENSG00000165476	2080.78	0.777401	0.142879	1.27982e-08	1.30402e-07	REEP3
5186	ENSG00000213609	56.5903	-1.49173	0.379377	6.98464e-06	4.52422e-05	RPL7AP50
5187	ENSG00000198739	190.583	-1.48485	0.211756	2.24166e-13	4.21736e-12	LRRTM3
5188	ENSG00000148634	1148.78	0.485437	0.140042	0.000260914	0.00122391	HERC4
5189	ENSG00000108187	173.83	0.517615	0.200187	0.00416834	0.0141963	PBLD
5190	ENSG00000138346	793.487	-0.74488	0.126893	1.18703e-09	1.39731e-08	DNA2
5191	ENSG00000213025	340.861	1.31292	0.165449	2.4216e-16	6.09782e-15	COX20P1
5192	ENSG00000060339	6142.02	0.486078	0.0894477	2.86717e-08	2.7843e-07	CCAR1
5193	ENSG00000165732	5416.89	0.584964	0.0969941	6.656e-10	8.09468e-09	DDX21
5194	ENSG00000198954	2789.65	0.591802	0.133604	3.65815e-06	2.48659e-05	KIFBP
5195	ENSG00000156502	1395.68	0.564375	0.0930691	5.65334e-10	6.94042e-09	SUPV3L1
5196	ENSG00000156510	27.3493	2.21531	0.558251	4.59824e-06	3.07136e-05	HKDC1
5197	ENSG00000122859	103.996	-2.0383	0.245418	7.93343e-18	2.28778e-16	NEUROG3
5198	ENSG00000171224	1569.44	-0.508978	0.118573	8.29499e-06	5.28677e-05	FAM241B
5199	ENSG00000099284	9035.58	-0.708644	0.0884309	3.23425e-16	7.99697e-15	MACROH2A2
5200	ENSG00000156521	214.801	0.48547	0.179416	0.00323431	0.0113383	TYSND1
5201	ENSG00000180817	4326.48	-0.485924	0.0935168	9.80875e-08	8.7904e-07	PPA1
5202	ENSG00000148730	12636.8	0.459254	0.0769353	1.35122e-09	1.56891e-08	EIF4EBP2
5203	ENSG00000107719	343.491	-0.425797	0.199029	0.0171641	0.0481271	PALD1
5204	ENSG00000166224	4500.2	1.30259	0.0886388	8.49572e-50	2.22579e-47	SGPL1
5205	ENSG00000166228	504.058	0.630636	0.19462	0.000393257	0.00176439	PCBD1
5206	ENSG00000237512	8.17286	3.83581	1.23234	0.000269483	0.00125907	UNC5B-AS1
5207	ENSG00000198246	401.365	0.471158	0.146441	0.000657787	0.0027983	SLC29A3
5208	ENSG00000107736	344.412	-1.26802	0.172704	2.51043e-14	5.14346e-13	CDH23
5209	ENSG00000107738	21.0857	1.62823	0.565601	0.00027893	0.00130025	VSIR
5210	ENSG00000197746	38297.5	0.685425	0.0840829	6.08829e-17	1.62974e-15	PSAP
5211	ENSG00000122863	1958.26	0.36038	0.131808	0.00414171	0.0141213	CHST3
5212	ENSG00000226701	42.9074	-0.707207	0.400664	0.0156631	0.0444644	RPL15P14
5213	ENSG00000166295	1816.62	0.625699	0.109025	3.35683e-09	3.71879e-08	ANAPC16
5214	ENSG00000156026	992.358	-0.408897	0.109504	0.000112962	0.000574538	MCU
5215	ENSG00000213700	26.1563	-0.871874	0.510008	0.0109974	0.0328242	RPL17P50
5216	ENSG00000213551	1845.54	-0.413228	0.110092	0.000103258	0.000529888	DNAJC9
5217	ENSG00000156042	22.6247	0.985866	0.4931	0.00527285	0.0174185	CFAP70
5218	ENSG00000138279	1205.83	0.653776	0.106093	2.74591e-10	3.52912e-09	ANXA7
5219	ENSG00000166348	2317.86	0.285574	0.0910317	0.00133401	0.00522548	USP54
5220	ENSG00000279088	315.599	-0.89902	0.18237	1.56072e-07	1.35188e-06	AC022400.6
5221	ENSG00000176986	6644.82	0.456383	0.0935623	4.68379e-07	3.7402e-06	SEC24C
5222	ENSG00000214655	5678.65	0.459163	0.0858721	5.21184e-08	4.8655e-07	ZSWIM8
5223	ENSG00000156110	826.443	-0.924272	0.110326	1.03694e-17	2.95907e-16	ADK
5224	ENSG00000156650	4114.5	-0.244851	0.0814152	0.00217391	0.00799894	KAT6B
5225	ENSG00000156671	2603.84	0.518123	0.130334	3.25285e-05	0.000184964	SAMD8
5226	ENSG00000165644	410.116	-0.377385	0.140793	0.00460143	0.015466	COMTD1
5227	ENSG00000165655	10504	-0.426827	0.110917	6.82957e-05	0.000365237	ZNF503
5228	ENSG00000237149	1075.45	0.331909	0.129306	0.00719807	0.0227996	ZNF503-AS2
5229	ENSG00000272692	342.967	0.91776	0.165667	5.76743e-09	6.16469e-08	AC010997.4
5230	ENSG00000151208	17019.1	0.281746	0.0779212	0.000227711	0.00108343	DLG5
5231	ENSG00000138326	26711.9	-0.965045	0.0966079	3.05363e-24	1.57656e-22	RPS24
5232	ENSG00000224596	5.44331	1.89892	1.80184	0.00868416	0.0268337	ZMIZ1-AS1
5233	ENSG00000108175	20314.2	-0.492439	0.0934361	6.81386e-08	6.25205e-07	ZMIZ1
5234	ENSG00000242600	9.25643	-1.25958	0.985004	0.00975632	0.0296885	MBL1P
5235	ENSG00000133665	96.5098	-0.601631	0.289284	0.0114596	0.0339732	DYDC2
5236	ENSG00000185737	540.472	-0.499641	0.134479	9.5582e-05	0.000495557	NRG3
5237	ENSG00000165678	6818.34	0.28371	0.0824794	0.000468356	0.00206447	GHITM
5238	ENSG00000148600	380.451	-1.27853	0.155082	1.91475e-17	5.32819e-16	CDHR1
5239	ENSG00000148604	113.529	-0.671922	0.217009	0.000568821	0.00245244	RGR
5240	ENSG00000178429	123.291	-1.57925	0.282991	2.02731e-09	2.31356e-08	RPS3AP5
5241	ENSG00000182771	603.266	-0.658321	0.126216	6.01571e-08	5.56532e-07	GRID1
5242	ENSG00000062650	3570.99	0.326735	0.1177	0.00410892	0.0140308	WAPL
5243	ENSG00000230507	16.883	-1.05106	0.641899	0.00856775	0.0265073	RPL7AP8
5244	ENSG00000122367	263.177	2.0498	0.21355	6.07224e-23	2.77957e-21	LDB3
5245	ENSG00000107779	1152.96	-0.886527	0.104862	5.75847e-18	1.68026e-16	BMPR1A
5246	ENSG00000173267	7627	-0.543387	0.167711	0.000490175	0.00214834	SNCG
5247	ENSG00000148672	4298.22	-0.243023	0.0902853	0.00589354	0.0191858	GLUD1
5248	ENSG00000122376	656.283	-0.477245	0.118588	2.89579e-05	0.000166506	SHLD2
5249	ENSG00000184923	30.2906	-0.772347	0.441549	0.013456	0.0389861	NUTM2A
5250	ENSG00000107789	1835.58	0.441426	0.130676	0.000403386	0.00180556	MINPP1
5251	ENSG00000227268	93.6529	0.711698	0.252889	0.00125283	0.00494447	KLLN
5252	ENSG00000171862	2548.08	-1.05945	0.101089	1.66789e-26	1.00921e-24	PTEN
5253	ENSG00000107796	1055.14	2.77273	0.141858	3.08112e-86	5.83682e-83	ACTA2
5254	ENSG00000026103	217.6	1.22761	0.193291	2.63544e-11	3.84496e-10	FAS
5255	ENSG00000119922	87.1736	0.67788	0.250249	0.00187087	0.00701491	IFIT2
5256	ENSG00000119917	108.515	0.705186	0.300872	0.00459684	0.0154527	IFIT3
5257	ENSG00000185745	825.928	-0.74844	0.175249	4.98918e-06	3.31182e-05	IFIT1
5258	ENSG00000152778	2577.52	-0.22385	0.0905277	0.0114124	0.0338905	IFIT5
5259	ENSG00000138182	892.304	-0.808214	0.125066	2.32802e-11	3.43043e-10	KIF20B
5260	ENSG00000148688	1179.88	-0.27708	0.105617	0.00679522	0.0216994	RPP30
5261	ENSG00000148677	24.7811	4.84909	0.883435	7.88952e-09	8.29612e-08	ANKRD1
5262	ENSG00000180628	810.978	0.615165	0.179104	0.000206476	0.000991401	PCGF5
5263	ENSG00000165338	2192.97	-0.260353	0.0934291	0.00438133	0.0148233	HECTD2
5264	ENSG00000107854	5932.8	0.65267	0.146129	2.67825e-06	1.88037e-05	TNKS2
5265	ENSG00000174721	14132.1	-1.46228	0.113849	8.96345e-39	1.27597e-36	FGFBP3
5266	ENSG00000107864	1009.97	0.404538	0.120297	0.000463668	0.00204637	CPEB3
5267	ENSG00000198060	3430.55	0.264481	0.0949636	0.00432055	0.0146539	MARCHF5
5268	ENSG00000138160	2257.1	-0.912585	0.119823	5.04255e-15	1.10048e-13	KIF11
5269	ENSG00000138190	1718.36	0.281149	0.107227	0.00683743	0.0218144	EXOC6
5270	ENSG00000213432	37.5742	-1.00828	0.411433	0.00174797	0.00660539	RPL17P34
5271	ENSG00000138119	32.8166	2.55365	0.55762	2.95266e-07	2.43357e-06	MYOF
5272	ENSG00000138180	656.207	-1.20253	0.176749	1.2729e-12	2.17018e-11	CEP55
5273	ENSG00000148690	966.117	0.386425	0.130458	0.0019112	0.00715414	FRA10AC1
5274	ENSG00000138193	601.024	-1.3436	0.180151	9.57379e-15	2.03253e-13	PLCE1
5275	ENSG00000108239	1101.28	-0.672732	0.104585	4.00237e-11	5.73393e-10	TBC1D12
5276	ENSG00000119969	979.612	-0.531734	0.118056	2.95237e-06	2.04869e-05	HELLS
5277	ENSG00000107438	162.887	-0.50256	0.200599	0.00539718	0.0177624	PDLIM1
5278	ENSG00000214362	33.4521	-1.3383	0.5421	0.00102661	0.00414397	RPS3AP36
5279	ENSG00000059573	4061.93	0.741482	0.102519	1.34714e-13	2.59594e-12	ALDH18A1
5280	ENSG00000119977	2001.88	0.296574	0.0968522	0.00168263	0.00638592	TCTN3
5281	ENSG00000138185	63.9044	-1.34434	0.346067	9.64834e-06	6.08008e-05	ENTPD1
5282	ENSG00000226688	1567.69	-0.271315	0.0985717	0.00467711	0.0156947	ENTPD1-AS1
5283	ENSG00000095587	205.083	-1.03756	0.177638	8.13908e-10	9.75858e-09	TLL2
5284	ENSG00000077147	8619.99	0.483434	0.107397	3.76373e-06	2.55342e-05	TM9SF3
5285	ENSG00000236552	544.762	-1.26077	0.187243	1.90817e-12	3.17089e-11	RPL13AP5
5286	ENSG00000196233	6297.57	0.386761	0.0969961	4.31039e-05	0.000240109	LCOR
5287	ENSG00000269891	34.771	1.44294	0.476062	0.000194239	0.000937578	ARHGAP19-SLIT1
5288	ENSG00000165879	633.368	-0.42197	0.140492	0.00151055	0.00581072	FRAT1
5289	ENSG00000181274	862.838	-0.442192	0.143568	0.00111524	0.00446151	FRAT2
5290	ENSG00000052749	1703.81	0.328966	0.0915969	0.000237696	0.00112615	RRP12
5291	ENSG00000171314	1915.61	0.314446	0.105818	0.00183884	0.00690742	PGAM1
5292	ENSG00000171311	742.698	-0.401143	0.117234	0.000377558	0.00169891	EXOSC1
5293	ENSG00000155229	2306.41	0.36039	0.104308	0.00037146	0.00167425	MMS19
5294	ENSG00000165886	522.691	0.413477	0.148823	0.00318361	0.0111812	UBTD1
5295	ENSG00000171160	1657.31	-0.476557	0.10491	2.85429e-06	1.98904e-05	MORN4
5296	ENSG00000155252	865.96	0.603841	0.126285	6.59029e-07	5.1393e-06	PI4K2A
5297	ENSG00000155254	316.08	-0.477104	0.172454	0.00272905	0.00973891	MARVELD1
5298	ENSG00000120057	5.78667	0.821475	2.04625	0.0144106	0.0412951	SFRP5
5299	ENSG00000138131	145.752	1.05508	0.321862	0.000136127	0.000679449	LOXL4
5300	ENSG00000107521	886.721	-0.350765	0.119602	0.00226169	0.00827618	HPS1
5301	ENSG00000120053	1709.88	-0.648376	0.118351	1.4428e-08	1.45862e-07	GOT1
5302	ENSG00000119929	557.687	0.725776	0.120008	4.21954e-10	5.25617e-09	CUTC
5303	ENSG00000023839	21.1048	-0.930339	0.574591	0.0111769	0.0332956	ABCC2
5304	ENSG00000107566	1051.57	0.543864	0.133115	1.89718e-05	0.0001131	ERLIN1
5305	ENSG00000099194	30765.1	-1.223	0.108732	4.0601e-30	3.19451e-28	SCD
5306	ENSG00000235823	905.897	-0.794735	0.128513	1.48831e-10	1.98659e-09	OLMALINC
5307	ENSG00000075290	50.2386	4.13061	0.482048	1.50993e-18	4.67735e-17	WNT8B
5308	ENSG00000075826	195.502	-0.56013	0.197252	0.00173653	0.00656416	SEC31B
5309	ENSG00000166135	4054.38	1.78111	0.128197	6.0892e-45	1.18078e-42	HIF1AN
5310	ENSG00000075891	2855.34	-0.388613	0.171881	0.0140978	0.0405072	PAX2
5311	ENSG00000107815	854.421	0.467852	0.107646	7.53401e-06	4.85199e-05	TWNK
5312	ENSG00000107819	1093.29	-0.468255	0.137729	0.000344406	0.00156373	SFXN3
5313	ENSG00000107829	84.8326	0.90592	0.411248	0.00388062	0.0133214	FBXW4
5314	ENSG00000107833	187.753	-1.18401	0.205561	1.06816e-09	1.26591e-08	NPM3
5315	ENSG00000198408	13732.4	1.05624	0.112235	7.86152e-22	3.29822e-20	OGA
5316	ENSG00000120029	2047.35	-0.28773	0.106873	0.0054299	0.0178582	ARMH3
5317	ENSG00000148840	2250.55	0.517109	0.0915252	7.75222e-09	8.15871e-08	PPRC1
5318	ENSG00000166197	5992.49	-0.603823	0.0884156	3.20287e-12	5.22365e-11	NOLC1
5319	ENSG00000077150	493.289	0.844473	0.17155	1.85124e-07	1.58246e-06	NFKB2
5320	ENSG00000059915	5563.27	0.445424	0.0900721	4.23375e-07	3.40511e-06	PSD
5321	ENSG00000107872	876.448	-0.383459	0.108648	0.000264292	0.00123764	FBXL15
5322	ENSG00000138111	435.816	-0.3884	0.133702	0.00226449	0.00828518	MFSD13A
5323	ENSG00000138107	11184.8	-0.306423	0.076742	4.93826e-05	0.000271886	ACTR1A
5324	ENSG00000171206	7268.02	0.488288	0.0857942	6.43472e-09	6.83935e-08	TRIM8
5325	ENSG00000156398	267.482	-0.584889	0.186956	0.000642251	0.00273743	SFXN2
5326	ENSG00000166272	3261.88	-0.564282	0.104772	3.00033e-08	2.90103e-07	WBP1L
5327	ENSG00000148842	1838.33	-0.555245	0.118715	1.21615e-06	9.01838e-06	CNNM2
5328	ENSG00000076685	4423.79	-0.441579	0.0847109	1.05354e-07	9.3768e-07	NT5C2
5329	ENSG00000148798	48087	-0.555933	0.0894914	2.13947e-10	2.78187e-09	INA
5330	ENSG00000148843	5400.4	0.366816	0.0782118	1.82809e-06	1.31947e-05	PDCD11
5331	ENSG00000107954	613.655	-0.441975	0.158748	0.00286574	0.0101722	NEURL1
5332	ENSG00000107957	2316.21	0.245588	0.0894548	0.00503093	0.0167292	SH3PXD2A
5333	ENSG00000107960	667.122	0.554637	0.131418	1.01785e-05	6.39454e-05	STN1
5334	ENSG00000065621	33.643	0.790974	0.425804	0.0106389	0.0319207	GSTO2
5335	ENSG00000156395	690.615	0.699977	0.195984	9.99933e-05	0.000515282	SORCS3
5336	ENSG00000108018	1813.62	-0.743389	0.0995677	2.28127e-14	4.70133e-13	SORCS1
5337	ENSG00000108039	2504.02	-0.430243	0.0909818	1.30401e-06	9.61207e-06	XPNPEP1
5338	ENSG00000148700	1454.9	-0.350107	0.121008	0.00257701	0.00926888	ADD3
5339	ENSG00000119953	1446.92	-0.237396	0.100206	0.0147824	0.0422375	SMNDC1
5340	ENSG00000138166	327.733	1.27172	0.203797	5.08993e-11	7.17926e-10	DUSP5
5341	ENSG00000150593	2158.99	0.408627	0.0975109	1.71004e-05	0.000102865	PDCD4
5342	ENSG00000214413	1539.17	0.26706	0.0920653	0.00299607	0.0105845	BBIP1
5343	ENSG00000234118	68.639	-1.07448	0.354668	0.000296544	0.00136914	RPL13AP6
5344	ENSG00000150594	497.604	-1.67131	0.187365	4.06891e-20	1.42946e-18	ADRA2A
5345	ENSG00000234017	21.7627	-0.942636	0.597748	0.0114108	0.0338899	AC022018.1
5346	ENSG00000148737	1831.09	0.709678	0.101472	8.11143e-13	1.41473e-11	TCF7L2
5347	ENSG00000165806	313.106	1.0979	0.160411	1.13713e-12	1.95151e-11	CASP7
5348	ENSG00000196865	1522.36	0.740554	0.148343	1.64866e-07	1.42262e-06	NHLRC2
5349	ENSG00000169129	207.448	0.552567	0.197888	0.00206623	0.00765764	AFAP1L2
5350	ENSG00000099204	7456.17	0.626131	0.107985	2.44068e-09	2.7534e-08	ABLIM1
5351	ENSG00000151553	1929.91	0.588893	0.103845	5.6349e-09	6.03088e-08	FAM160B1
5352	ENSG00000107518	1321.24	-0.531651	0.120669	4.72032e-06	3.14863e-05	ATRNL1
5353	ENSG00000187164	1795.31	0.529624	0.0921032	4.16617e-09	4.54788e-08	SHTN1
5354	ENSG00000277879	26.7901	-1.2342	0.473143	0.000825866	0.00341998	AL391988.1
5355	ENSG00000177640	103.107	0.606259	0.235226	0.00330537	0.0115519	CASC2
5356	ENSG00000165669	1923.74	-0.437588	0.0865756	2.46168e-07	2.06204e-06	FAM204A
5357	ENSG00000119973	5.04353	-2.00645	1.57778	0.00755893	0.023805	PRLHR
5358	ENSG00000151893	2994.77	0.84411	0.140517	4.20466e-10	5.24294e-09	CACUL1
5359	ENSG00000236058	56.1045	-0.717766	0.359666	0.00971309	0.0295825	RPL17P36
5360	ENSG00000107581	14591.9	0.403701	0.0818018	3.73515e-07	3.02784e-06	EIF3A
5361	ENSG00000119979	889.589	-0.573516	0.116264	3.27622e-07	2.67341e-06	DENND10
5362	ENSG00000165672	3826.29	0.41029	0.0941946	8.12651e-06	5.19562e-05	PRDX3
5363	ENSG00000198873	2677.51	-0.35172	0.122311	0.00270271	0.00965332	GRK5
5364	ENSG00000151929	950.606	0.827903	0.151547	1.05087e-08	1.08193e-07	BAG3
5365	ENSG00000197771	3653.62	-0.206997	0.0870331	0.0150913	0.0430055	MCMBP
5366	ENSG00000107651	2672.51	0.615	0.104001	1.25449e-09	1.46696e-08	SEC23IP
5367	ENSG00000220842	49.7653	-1.91099	0.406316	1.77984e-07	1.52725e-06	RPL21P16
5368	ENSG00000203805	56.5375	0.729471	0.380108	0.0111227	0.0331581	PLPP4
5369	ENSG00000227165	106.931	-0.761159	0.245969	0.000454906	0.00201203	WDR11-AS1
5370	ENSG00000120008	2884.44	0.426134	0.100769	1.34428e-05	8.2578e-05	WDR11
5371	ENSG00000236762	25.4908	-1.14376	0.516944	0.00248244	0.00898914	RPL19P16
5372	ENSG00000226864	45.5978	1.15407	0.374778	0.000230805	0.00109667	ATE1-AS1
5373	ENSG00000107672	1428.42	-1.17613	0.125967	1.30512e-21	5.37478e-20	NSMCE4A
5374	ENSG00000138162	3139.97	-0.649458	0.0999636	2.73092e-11	3.97955e-10	TACC2
5375	ENSG00000107679	1327.1	-0.439814	0.151628	0.00199672	0.00743247	PLEKHA1
5376	ENSG00000166033	560.38	-1.61419	0.162953	3.61772e-24	1.85611e-22	HTRA1
5377	ENSG00000183559	20.0039	-1.15128	0.613972	0.00483708	0.016161	C10orf120
5378	ENSG00000119965	800.012	0.499521	0.135614	0.000110029	0.000560893	C10orf88
5379	ENSG00000095574	934.115	0.381294	0.105196	0.000186672	0.000904598	IKZF5
5380	ENSG00000154473	5077.33	-0.446589	0.0809777	1.92199e-08	1.91243e-07	BUB3
5381	ENSG00000182022	331.826	-0.681279	0.20288	0.00022565	0.00107425	CHST15
5382	ENSG00000229544	983.351	1.25088	0.206238	1.56082e-10	2.07663e-09	NKX1-2
5383	ENSG00000107902	204.486	-1.42465	0.184494	1.17543e-15	2.75952e-14	LHPP
5384	ENSG00000165660	1198.14	0.47463	0.166031	0.00209513	0.00774725	ABRAXAS2
5385	ENSG00000175029	8690.66	-0.23864	0.080461	0.00252982	0.0091258	CTBP2
5386	ENSG00000224023	45.5174	0.869185	0.355557	0.00240482	0.00873761	EDRF1-DT
5387	ENSG00000107938	1621.41	0.442405	0.159706	0.00311298	0.0109538	EDRF1
5388	ENSG00000188690	1918.1	0.391202	0.100316	6.10224e-05	0.0003292	UROS
5389	ENSG00000089876	1836.82	0.40618	0.0901036	4.03872e-06	2.71901e-05	DHX32
5390	ENSG00000148848	796.327	-1.21507	0.432102	0.000475223	0.002091	ADAM12
5391	ENSG00000132334	476.545	0.391874	0.180756	0.0178223	0.0497235	PTPRE
5392	ENSG00000227076	63.1212	5.78841	0.676818	5.35758e-18	1.56886e-16	AL158166.1
5393	ENSG00000148773	6091.09	-0.895293	0.1334	3.81423e-12	6.16358e-11	MKI67
5394	ENSG00000108001	6297.95	-0.569123	0.0891319	7.08858e-11	9.8405e-10	EBF3
5395	ENSG00000108010	3234.02	-0.210272	0.0826232	0.00951153	0.0290369	GLRX3
5396	ENSG00000151640	11153.2	-0.501627	0.0928403	3.19424e-08	3.07283e-07	DPYSL4
5397	ENSG00000165752	1472.2	-0.541513	0.116315	1.40709e-06	1.0304e-05	STK32C
5398	ENSG00000148814	1142.78	0.253975	0.101954	0.0104037	0.0313331	LRRC27
5399	ENSG00000068383	1600.22	-0.29973	0.108131	0.00417756	0.0142199	INPP5A
5400	ENSG00000148826	502.983	-2.88208	0.212313	3.28904e-43	5.95582e-41	NKX6-2
5401	ENSG00000171811	154.631	0.615806	0.198977	0.000669247	0.00284213	CFAP46
5402	ENSG00000197177	285.196	0.966836	0.266766	4.55863e-05	0.000252907	ADGRA1
5403	ENSG00000256925	39.1264	1.65088	0.424272	7.74033e-06	4.97186e-05	ADGRA1-AS1
5404	ENSG00000171798	407.351	1.95428	0.219523	4.1214e-20	1.44584e-18	KNDC1
5405	ENSG00000151651	162.39	1.3128	0.232669	1.8685e-09	2.13827e-08	ADAM8
5406	ENSG00000235245	39.2628	0.754472	0.381111	0.00927784	0.0284256	AL360181.2
5407	ENSG00000130643	456.435	-0.929848	0.135031	1.08048e-12	1.85946e-11	CALY
5408	ENSG00000148803	59.1331	-0.675068	0.315178	0.00807585	0.0252295	FUOM
5409	ENSG00000148824	546.19	-0.275955	0.11555	0.0131604	0.0382464	MTG1
5410	ENSG00000203772	330.776	-0.786218	0.199487	1.86228e-05	0.000111155	SPRN
5411	ENSG00000120645	340.749	-1.54846	0.179388	5.64879e-19	1.80016e-17	IQSEC3
5412	ENSG00000111181	21.933	1.30816	0.540272	0.00126853	0.005	SLC6A12
5413	ENSG00000139044	126.897	-1.09979	0.229254	2.22005e-07	1.87109e-06	B4GALNT3
5414	ENSG00000060237	12766.3	0.283987	0.0754852	0.000131096	0.00065727	WNK1
5415	ENSG00000111186	1067.24	-0.763408	0.109131	6.9048e-13	1.21896e-11	WNT5B
5416	ENSG00000151062	11.5742	2.29834	0.794409	0.0002412	0.001141	CACNA2D4
5417	ENSG00000166159	23.9787	2.60785	0.6384	2.72497e-06	1.90902e-05	LRTM2
5418	ENSG00000235049	7.89093	2.37045	1.06804	0.00144853	0.00560985	LINC00940
5419	ENSG00000151065	999.395	0.375369	0.108236	0.000339969	0.00154572	DCP1B
5420	ENSG00000111206	2127.08	-0.585663	0.1453	2.11791e-05	0.000125048	FOXM1
5421	ENSG00000171792	1515.09	-0.330876	0.12104	0.00438953	0.014847	RHNO1
5422	ENSG00000234589	58.8648	-1.52556	0.363458	2.26524e-06	1.60953e-05	AC125807.1
5423	ENSG00000227081	223.886	-0.848828	0.264168	0.000247688	0.00116899	AC005912.1
5424	ENSG00000111218	1759.87	-0.740855	0.114418	2.54417e-11	3.72692e-10	PRMT8
5425	ENSG00000287243	720.798	-0.993289	0.158667	6.32634e-11	8.83714e-10	THCAT155
5426	ENSG00000130038	81.5236	1.00358	0.267086	2.61031e-05	0.000151079	CRACR2A
5427	ENSG00000118971	1741.88	-0.868726	0.113187	3.5177e-15	7.84774e-14	CCND2
5428	ENSG00000078237	806.91	1.33843	0.125591	1.86349e-27	1.2173e-25	TIGAR
5429	ENSG00000111247	522.502	-0.454118	0.174743	0.00474786	0.0159017	RAD51AP1
5430	ENSG00000010219	875.898	0.459229	0.130297	0.000227059	0.00108054	DYRK4
5431	ENSG00000139180	837.999	1.47292	0.11032	1.2201e-41	1.96388e-39	NDUFA9
5432	ENSG00000130037	131.436	-0.799353	0.253049	0.000332832	0.00151818	KCNA5
5433	ENSG00000256417	98.5017	-0.527301	0.237501	0.0104182	0.0313614	AC006206.2
5434	ENSG00000255983	28.7841	-0.776512	0.45153	0.0139404	0.0401393	AC007848.1
5435	ENSG00000185652	125.235	-0.925986	0.260993	6.54727e-05	0.00035133	NTF3
5436	ENSG00000047617	365.857	0.762677	0.142498	2.26134e-08	2.22404e-07	ANO2
5437	ENSG00000008323	29.1823	3.23259	0.547743	3.22605e-10	4.08894e-09	PLEKHG6
5438	ENSG00000067182	949.777	1.59682	0.114572	3.61887e-45	7.24569e-43	TNFRSF1A
5439	ENSG00000139190	338.688	-0.836326	0.164686	8.22152e-08	7.44928e-07	VAMP1
5440	ENSG00000010292	4024.89	-0.699098	0.100495	1.03609e-12	1.78808e-11	NCAPD2
5441	ENSG00000111640	71627.9	-0.412445	0.084411	1.03058e-06	7.74968e-06	GAPDH
5442	ENSG00000010295	727.084	-0.709374	0.13913	9.88883e-08	8.8525e-07	IFFO1
5443	ENSG00000111641	204.94	1.27905	0.186529	8.43568e-13	1.46817e-11	NOP2
5444	ENSG00000184574	8.96039	0.999665	0.906063	0.0172232	0.0482763	LPAR5
5445	ENSG00000111644	36.966	0.975042	0.40438	0.00210859	0.00779236	ACRBP
5446	ENSG00000139200	1922.92	-0.411992	0.102933	3.74312e-05	0.000210557	PIANP
5447	ENSG00000269892	27.5183	2.15872	0.475543	4.17231e-07	3.36009e-06	AC125494.2
5448	ENSG00000159335	27014.6	-1.13112	0.104527	3.8362e-28	2.61701e-26	PTMS
5449	ENSG00000089692	236.971	1.14399	0.193989	4.96566e-10	6.13594e-09	LAG3
5450	ENSG00000250510	2678.64	-0.678292	0.102625	1.22771e-11	1.87794e-10	GPR162
5451	ENSG00000111664	666.673	-0.290285	0.122508	0.0134505	0.0389747	GNB3
5452	ENSG00000111665	414.405	-1.07649	0.181995	4.80325e-10	5.9442e-09	CDCA3
5453	ENSG00000111669	9952.38	-0.595119	0.0755089	1.27154e-15	2.95976e-14	TPI1
5454	ENSG00000111671	238.905	-0.439557	0.192506	0.0115925	0.0343135	SPSB2
5455	ENSG00000010626	169.399	0.47319	0.185801	0.00527833	0.0174342	LRRC23
5456	ENSG00000111674	12668.9	-0.687851	0.0879573	1.62645e-15	3.75747e-14	ENO2
5457	ENSG00000111676	11097.2	-0.266858	0.0910514	0.00266061	0.00952036	ATN1
5458	ENSG00000111678	4073.87	-0.801905	0.0844691	5.47755e-22	2.32579e-20	C12orf57
5459	ENSG00000272173	54.7482	-0.767771	0.318831	0.00328836	0.0115064	U47924.2
5460	ENSG00000111679	40.1989	1.52682	0.373993	3.92812e-06	2.65211e-05	PTPN6
5461	ENSG00000215021	6406.95	-0.582115	0.0832817	1.08972e-12	1.87407e-11	PHB2
5462	ENSG00000111684	713.07	-1.32127	0.127271	3.39844e-26	2.00704e-24	LPCAT3
5463	ENSG00000139182	10586.1	0.539456	0.0866944	2.22154e-10	2.88402e-09	CLSTN3
5464	ENSG00000065970	1128.55	0.505875	0.119587	1.11818e-05	6.96302e-05	FOXJ2
5465	ENSG00000089818	3167.27	0.538804	0.10061	3.83809e-08	3.6565e-07	NECAP1
5466	ENSG00000275367	208.401	0.747567	0.178201	7.0839e-06	4.58008e-05	AC092111.1
5467	ENSG00000254016	8.33804	-1.17211	1.26205	0.0131939	0.0383347	ALG1L10P
5468	ENSG00000164845	39.3132	0.79586	0.367194	0.00556521	0.0182399	FAM86FP
5469	ENSG00000226091	25.6081	-0.889141	0.498278	0.00933917	0.0285808	LINC00937
5470	ENSG00000111752	1415.91	-0.596507	0.102839	2.54818e-09	2.86679e-08	PHC1
5471	ENSG00000003056	2961.22	0.35181	0.114966	0.0014576	0.00564142	M6PR
5472	ENSG00000139187	120.132	0.642336	0.216629	0.000950179	0.00387162	KLRG1
5473	ENSG00000231503	249.59	-0.568219	0.174033	0.000422762	0.00188382	PTMAP4
5474	ENSG00000111788	103.272	-0.578459	0.258586	0.00859654	0.0265863	AC009533.1
5475	ENSG00000214826	86.2192	-1.2836	0.26509	1.40245e-07	1.22302e-06	DDX12P
5476	ENSG00000110852	44.2353	2.37817	0.436796	3.58226e-09	3.94193e-08	CLEC2B
5477	ENSG00000188393	49.109	3.72748	0.483488	1.24403e-15	2.90376e-14	CLEC2A
5478	ENSG00000060138	1258.03	0.674478	0.111052	4.06617e-10	5.08829e-09	YBX3
5479	ENSG00000212124	10.3129	1.03559	0.993775	0.0159546	0.0451678	TAS2R19
5480	ENSG00000256436	18.0061	2.45696	0.628326	6.47484e-06	4.21729e-05	TAS2R31
5481	ENSG00000256537	2156.5	0.752784	0.0976589	3.53583e-15	7.87314e-14	SMIM10L1
5482	ENSG00000121380	88.768	-0.599839	0.243569	0.00455182	0.0153244	BCL2L14
5483	ENSG00000198134	113.603	-0.619929	0.258988	0.00510818	0.0169495	PTMAP9
5484	ENSG00000165714	688.351	-0.439555	0.132337	0.00049068	0.00214979	BORCS5
5485	ENSG00000111269	1744.41	1.67094	0.160614	2.12876e-26	1.27866e-24	CREBL2
5486	ENSG00000275963	22.2833	1.36418	0.524112	0.000754255	0.00315794	AC008115.4
5487	ENSG00000183150	930.599	-0.899983	0.211756	3.92858e-06	2.65211e-05	GPR19
5488	ENSG00000111276	3565.78	-1.00504	0.105963	4.10114e-22	1.7565e-20	CDKN1B
5489	ENSG00000275560	21.4656	-1.15741	0.532923	0.00270634	0.0096635	AC008115.3
5490	ENSG00000241352	69.81	-1.55012	0.300667	2.23572e-08	2.2006e-07	AC007688.2
5491	ENSG00000234498	129.211	-0.742739	0.319024	0.00424807	0.014434	RPL13AP20
5492	ENSG00000134531	105.831	3.31752	0.422366	2.58658e-16	6.48674e-15	EMP1
5493	ENSG00000286869	28.1062	1.0815	0.531872	0.00407689	0.0139311	AC022276.1
5494	ENSG00000171681	12510.3	0.206541	0.0873976	0.0154348	0.0439133	ATF7IP
5495	ENSG00000008394	833.472	0.530239	0.170236	0.000792498	0.00329843	MGST1
5496	ENSG00000213235	173.718	-0.811735	0.272105	0.000570898	0.00246054	EEF1A1P16
5497	ENSG00000227525	49.5732	-0.768526	0.379917	0.00798037	0.0249883	RPL7P6
5498	ENSG00000139154	966.966	0.89014	0.138289	2.40233e-11	3.53207e-10	AEBP2
5499	ENSG00000245205	296.045	-0.899415	0.256321	7.85653e-05	0.000415734	EEF1A1P4
5500	ENSG00000172572	1549.79	-1.19195	0.385167	0.000196968	0.000949635	PDE3A
5501	ENSG00000256663	120.687	-0.563699	0.265915	0.0118761	0.0350099	AC112777.1
5502	ENSG00000084453	689.016	0.393689	0.125084	0.00101841	0.00411355	SLCO1A2
5503	ENSG00000004700	949.871	-0.579696	0.12105	6.65403e-07	5.18572e-06	RECQL
5504	ENSG00000111716	2546.58	-0.650197	0.0955843	3.50274e-12	5.67514e-11	LDHB
5505	ENSG00000121361	372.162	0.96691	0.190821	6.995e-08	6.40632e-07	KCNJ8
5506	ENSG00000069431	488.537	1.61071	0.141823	6.47349e-31	5.45968e-29	ABCC9
5507	ENSG00000111726	2392.48	-0.268346	0.0988307	0.00526604	0.0173983	CMAS
5508	ENSG00000274624	10.0092	-1.25185	0.995929	0.00992343	0.0301226	AC007671.1
5509	ENSG00000111731	3358.35	-0.904236	0.100386	4.23044e-20	1.47987e-18	C2CD5
5510	ENSG00000060982	5045.23	-0.567217	0.0789984	2.92326e-13	5.42919e-12	BCAT1
5511	ENSG00000205707	922.745	0.356316	0.119345	0.0019023	0.00712516	ETFRF1
5512	ENSG00000246695	331.019	0.399753	0.160361	0.00752084	0.0237074	RASSF8-AS1
5513	ENSG00000123094	1364.66	0.348442	0.131911	0.00576764	0.0188282	RASSF8
5514	ENSG00000123096	120.544	1.07226	0.239993	1.13127e-06	8.43984e-06	SSPN
5515	ENSG00000123104	88.7285	-1.82188	0.279687	5.91238e-12	9.32763e-11	ITPR2
5516	ENSG00000064115	3222.05	0.774077	0.0927124	1.70349e-17	4.77267e-16	TM7SF3
5517	ENSG00000152944	1145.2	-0.559043	0.112189	2.61513e-07	2.17945e-06	MED21
5518	ENSG00000211455	1757.31	1.07272	0.140736	3.85134e-15	8.52173e-14	STK38L
5519	ENSG00000029153	314.396	-0.573109	0.147522	3.95856e-05	0.000221462	ARNTL2
5520	ENSG00000110841	1499.56	0.345032	0.108292	0.00100076	0.00404823	PPFIBP1
5521	ENSG00000061794	1887.98	0.364745	0.10572	0.000367074	0.00165779	MRPS35
5522	ENSG00000087448	4813.92	0.560614	0.08991	1.91458e-10	2.50933e-09	KLHL42
5523	ENSG00000087494	6.04534	2.04785	1.2706	0.00483239	0.0161503	PTHLH
5524	ENSG00000064763	7.66282	-1.41786	1.75978	0.0100484	0.0304232	FAR2
5525	ENSG00000133687	790.791	0.527015	0.176465	0.00121664	0.00481941	TMTC1
5526	ENSG00000133704	2872.03	0.822157	0.101292	1.14006e-16	2.97733e-15	IPO8
5527	ENSG00000285517	27.1126	5.92318	1.07128	2.43293e-08	2.38708e-07	AC010198.2
5528	ENSG00000110900	5936.75	0.730119	0.0856564	4.4994e-18	1.32386e-16	TSPAN11
5529	ENSG00000013573	799.539	-0.704368	0.113019	1.36903e-10	1.83633e-09	DDX11
5530	ENSG00000243517	119.745	-1.18413	0.301765	9.82983e-06	6.18812e-05	AC024940.2
5531	ENSG00000256232	12.3581	1.74086	0.761759	0.00130355	0.00512248	LINC02387
5532	ENSG00000170456	10240.7	1.19142	0.0846692	3.95792e-46	8.26632e-44	DENND5B
5533	ENSG00000139160	146.263	0.525443	0.225177	0.00801871	0.0250955	ETFBKMT
5534	ENSG00000151743	1032.62	-0.581822	0.113275	1.1035e-07	9.7861e-07	AMN1
5535	ENSG00000188375	141.779	0.765023	0.253915	0.000590033	0.00253945	H3-5
5536	ENSG00000174718	2019.26	-0.256325	0.103178	0.0104628	0.0314572	RESF1
5537	ENSG00000139132	2407.93	0.392756	0.0926156	1.42236e-05	8.70704e-05	FGD4
5538	ENSG00000275854	23.1291	1.00469	0.532119	0.00626934	0.0202671	AC084824.4
5539	ENSG00000110975	26.7799	-1.00214	0.513588	0.00543178	0.017862	SYT10
5540	ENSG00000139116	12309.9	0.226254	0.0949144	0.0146478	0.0418933	KIF21A
5541	ENSG00000173208	44.8841	-0.811782	0.354661	0.00395928	0.0135744	ABCD2
5542	ENSG00000205592	22.574	2.84495	0.634335	5.02146e-07	3.99172e-06	MUC19
5543	ENSG00000018236	2005.98	-0.818166	0.101506	1.79667e-16	4.5899e-15	CNTN1
5544	ENSG00000165966	4999.98	-0.924976	0.113481	6.90498e-17	1.83837e-15	PDZRN4
5545	ENSG00000015153	864.851	-0.556476	0.154608	0.000129683	0.000650447	YAF2
5546	ENSG00000134283	2955.93	0.198579	0.0850732	0.0173336	0.0485526	PPHLN1
5547	ENSG00000139168	2119.89	0.286297	0.0931095	0.00164203	0.00625399	ZCRB1
5548	ENSG00000240759	64.5728	-0.852775	0.38632	0.00430562	0.0146073	RPS27P21
5549	ENSG00000257907	85.0552	-0.906445	0.323866	0.000813324	0.00337542	EEF1A1P17
5550	ENSG00000129317	662.141	-0.799225	0.135506	8.77928e-10	1.04853e-08	PUS7L
5551	ENSG00000151239	2683.54	0.275322	0.0996387	0.00454603	0.0153091	TWF1
5552	ENSG00000184613	7807.71	0.320032	0.108581	0.00233815	0.00852936	NELL2
5553	ENSG00000185610	2210.94	0.232408	0.100389	0.0173912	0.0486809	DBX2
5554	ENSG00000111371	9926.49	-0.874725	0.0853291	2.48872e-25	1.39931e-23	SLC38A1
5555	ENSG00000139211	109.798	-0.670202	0.312804	0.00811448	0.0253341	AMIGO2
5556	ENSG00000005175	2214.25	0.599205	0.115322	7.8377e-08	7.12773e-07	RPAP3
5557	ENSG00000211584	887.839	0.771004	0.13395	2.2266e-09	2.51997e-08	SLC48A1
5558	ENSG00000061273	3637.48	0.312827	0.0884918	0.000304445	0.00140037	HDAC7
5559	ENSG00000268069	41.9654	0.823167	0.391404	0.00600057	0.0195032	AC004466.1
5560	ENSG00000134291	2587.54	0.42716	0.10635	3.24162e-05	0.000184496	TMEM106C
5561	ENSG00000139219	2932.24	-0.276995	0.116728	0.0116969	0.0345769	COL2A1
5562	ENSG00000177981	1701.57	0.477632	0.11803	2.66533e-05	0.00015401	ASB8
5563	ENSG00000177875	7803.18	-0.216537	0.0802679	0.00590405	0.0192174	CCDC184
5564	ENSG00000279875	70.8366	1.22283	0.300782	5.50343e-06	3.6297e-05	AC074029.4
5565	ENSG00000167528	2652.15	0.348307	0.120362	0.00260241	0.00934524	ZNF641
5566	ENSG00000224709	46.3991	3.3455	0.446417	6.03854e-15	1.30563e-13	OR11M1P
5567	ENSG00000174233	2751.61	-0.444206	0.0894499	3.82749e-07	3.09251e-06	ADCY6
5568	ENSG00000167535	2614.89	-0.709141	0.112108	7.27867e-11	1.00873e-09	CACNB3
5569	ENSG00000174243	5074.03	0.298518	0.0944485	0.00119894	0.00475848	DDX23
5570	ENSG00000172602	610.947	-0.980473	0.168654	9.82821e-10	1.1704e-08	RND1
5571	ENSG00000139537	123.999	-0.684695	0.236749	0.0010427	0.00420352	CCDC65
5572	ENSG00000181418	69.6173	1.81088	0.326465	2.32672e-09	2.62724e-08	DDN
5573	ENSG00000167548	8044.7	0.311417	0.0999158	0.00136089	0.00531976	KMT2D
5574	ENSG00000139549	61.8859	3.55404	0.448538	1.87799e-16	4.78275e-15	DHH
5575	ENSG00000123416	26849.4	-0.961392	0.0992922	6.84916e-23	3.11782e-21	TUBA1B
5576	ENSG00000258017	61.4931	-0.658408	0.361684	0.0164839	0.0464792	AC011603.2
5577	ENSG00000167552	245298	-0.723451	0.0879303	5.51504e-17	1.48112e-15	TUBA1A
5578	ENSG00000167553	3623.27	-0.346645	0.149486	0.0153511	0.0436902	TUBA1C
5579	ENSG00000135451	515.466	-1.18	0.157568	9.01576e-15	1.92068e-13	TROAP
5580	ENSG00000186897	5765.34	-0.701257	0.145665	4.16486e-07	3.35519e-06	C1QL4
5581	ENSG00000257954	14.0251	1.86251	0.760556	0.000817016	0.00338846	AC125611.2
5582	ENSG00000135519	1001.26	1.54556	0.127147	5.21921e-35	6.03444e-33	KCNH3
5583	ENSG00000110844	979.94	-0.790079	0.110145	1.80239e-13	3.4276e-12	PRPF40B
5584	ENSG00000135436	7.06152	1.02031	1.47957	0.0166843	0.0469904	FAM186B
5585	ENSG00000161791	1286.36	-0.598137	0.145235	1.41624e-05	8.67172e-05	FMNL3
5586	ENSG00000139644	16912.2	-0.486114	0.0939602	1.06543e-07	9.47236e-07	TMBIM6
5587	ENSG00000186666	504.102	0.366881	0.155742	0.0118255	0.0348858	BCDIN3D
5588	ENSG00000161798	33.1531	0.817196	0.44218	0.0101083	0.0305857	AQP5
5589	ENSG00000161800	2082.65	-0.645756	0.116566	1.02195e-08	1.05392e-07	RACGAP1
5590	ENSG00000110881	3302.15	-0.774141	0.093921	4.32649e-17	1.16958e-15	ASIC1
5591	ENSG00000066117	12800	0.563376	0.0768535	9.68881e-14	1.8922e-12	SMARCD1
5592	ENSG00000167588	9.0813	2.12824	0.972371	0.00150739	0.00580037	GPD1
5593	ENSG00000050405	2535.32	0.412271	0.10052	2.55161e-05	0.000148029	LIMA1
5594	ENSG00000110911	1687.51	-0.259683	0.108165	0.0131159	0.0381352	SLC11A2
5595	ENSG00000050426	497.74	-0.909701	0.136846	5.85398e-12	9.24733e-11	LETMD1
5596	ENSG00000183283	4594.77	0.539754	0.0927654	2.68157e-09	3.00725e-08	DAZAP2
5597	ENSG00000050438	8982.48	0.199957	0.0818322	0.0132048	0.0383619	SLC4A8
5598	ENSG00000196876	1687.78	-0.708192	0.123051	2.5253e-09	2.84365e-08	SCN8A
5599	ENSG00000261308	6385.65	0.209327	0.0882398	0.0157948	0.0447822	FIGNL2
5600	ENSG00000123358	960.08	0.88223	0.12363	2.02587e-13	3.82307e-12	NR4A1
5601	ENSG00000123395	1242.91	0.672827	0.122715	1.35549e-08	1.3777e-07	ATG101
5602	ENSG00000063046	12041	-0.482025	0.0801241	9.04136e-10	1.07931e-08	EIF4B
5603	ENSG00000167778	1674.25	0.373996	0.121874	0.001412	0.0054908	SPRYD3
5604	ENSG00000139651	2835.8	0.378693	0.093393	3.38834e-05	0.000192003	ZNF740
5605	ENSG00000182544	881.302	0.311207	0.11674	0.00565504	0.0184998	MFSD5
5606	ENSG00000135476	1062.58	-1.42052	0.178396	1.71648e-16	4.40791e-15	ESPL1
5607	ENSG00000288663	66.2243	0.588393	0.30091	0.015888	0.0449995	AC073611.1
5608	ENSG00000185591	3727.2	0.362576	0.105809	0.000406599	0.00181895	SP1
5609	ENSG00000135409	11.3995	3.17842	0.924963	4.77423e-05	0.000263444	AMHR2
5610	ENSG00000197111	9039.39	0.390562	0.079395	5.62358e-07	4.44169e-06	PCBP2
5611	ENSG00000139625	3112.7	0.523288	0.0882874	1.45324e-09	1.67945e-08	MAP3K12
5612	ENSG00000135390	7654.54	-0.333302	0.0935335	0.0002571	0.00120878	ATP5MC2
5613	ENSG00000012822	3272.39	0.306743	0.101409	0.0018631	0.00699215	CALCOCO1
5614	ENSG00000286069	102.338	1.32231	0.261608	4.71214e-08	4.436e-07	AC076968.2
5615	ENSG00000094916	24717.3	-0.324026	0.0793488	3.24399e-05	0.000184588	CBX5
5616	ENSG00000135486	29854.1	-1.02134	0.103643	2.51166e-23	1.18496e-21	HNRNPA1
5617	ENSG00000111481	7682.73	0.387029	0.0761967	2.4349e-07	2.04169e-06	COPZ1
5618	ENSG00000139572	8.14771	2.02098	1.15162	0.00343074	0.0119385	GPR84
5619	ENSG00000123360	2616.6	-0.963865	0.135776	2.23434e-13	4.20681e-12	PDE1B
5620	ENSG00000123307	2299.5	-0.459043	0.160517	0.00216048	0.00796021	NEUROD4
5621	ENSG00000179899	198.441	-0.376868	0.165346	0.0139187	0.0401032	PHC1P1
5622	ENSG00000170439	2.92294	0.448734	0.849085	0.00308112	0.0108522	METTL7B
5623	ENSG00000135424	1904.13	0.467361	0.124327	8.9268e-05	0.000466554	ITGA7
5624	ENSG00000258311	138.997	0.808559	0.229335	9.1771e-05	0.000478013	AC009779.3
5625	ENSG00000135441	461.212	-1.17059	0.163809	1.15076e-13	2.23676e-12	BLOC1S1
5626	ENSG00000135404	9268.38	1.01353	0.100927	1.36908e-24	7.26646e-23	CD63
5627	ENSG00000123353	605.913	0.500981	0.123455	2.38855e-05	0.000139424	ORMDL2
5628	ENSG00000135392	2353.05	0.242583	0.0953984	0.00918416	0.0281877	DNAJC14
5629	ENSG00000185664	662.727	-1.70481	0.136865	1.10984e-36	1.3945e-34	PMEL
5630	ENSG00000123374	1547.03	-0.735747	0.117681	1.11527e-10	1.51243e-09	CDK2
5631	ENSG00000139531	1300.83	0.405003	0.133066	0.00138277	0.00539238	SUOX
5632	ENSG00000197728	3158.52	0.281161	0.109288	0.00786869	0.0246713	RPS26
5633	ENSG00000229117	15390.8	-0.923826	0.101808	2.18039e-20	7.85036e-19	RPL41
5634	ENSG00000092841	28221.4	-0.488185	0.0916041	5.00659e-08	4.68989e-07	MYL6
5635	ENSG00000139579	3015.16	-0.368733	0.0821334	4.74684e-06	3.1646e-05	NABP2
5636	ENSG00000139540	3.15277	-0.422672	0.766496	0.0123793	0.0362935	SLC39A5
5637	ENSG00000135469	376.768	-0.472819	0.150643	0.000848968	0.00350445	COQ10A
5638	ENSG00000135473	1347.53	-0.387712	0.11424	0.000427908	0.00190321	PAN2
5639	ENSG00000170581	1141.29	-0.291701	0.100239	0.00275295	0.0098157	STAT2
5640	ENSG00000111602	3078.48	-0.455177	0.116709	5.02728e-05	0.000276231	TIMELESS
5641	ENSG00000135423	49.9897	-2.1342	0.379377	1.27527e-09	1.48704e-08	GLS2
5642	ENSG00000076067	1298.03	-0.333231	0.119386	0.00366768	0.0126628	RBMS2
5643	ENSG00000110955	25490.1	-0.323323	0.0743921	1.02338e-05	6.42598e-05	ATP5F1B
5644	ENSG00000196531	18597.6	-0.754383	0.0806751	2.33691e-21	9.32755e-20	NACA
5645	ENSG00000198056	435.651	-0.779273	0.153208	8.89684e-08	8.01986e-07	PRIM1
5646	ENSG00000166886	4000.61	1.04917	0.168713	7.82281e-11	1.08232e-09	NAB2
5647	ENSG00000123384	19116.7	0.427583	0.0970818	5.26908e-06	3.4826e-05	LRP1
5648	ENSG00000182379	1398.1	-1.8095	0.119546	7.81752e-53	2.53318e-50	NXPH4
5649	ENSG00000182199	2612.53	-1.10456	0.100706	8.0275e-29	5.73024e-27	SHMT2
5650	ENSG00000185633	119.171	-1.00865	0.247428	6.82736e-06	4.42832e-05	NDUFA4L2
5651	ENSG00000179912	1280.15	-0.363663	0.124125	0.00221585	0.00812533	R3HDM2
5652	ENSG00000166986	6657.69	-0.337579	0.084814	4.85434e-05	0.000267445	MARS1
5653	ENSG00000175197	509.909	0.364193	0.153814	0.0114307	0.0339171	DDIT3
5654	ENSG00000166987	2303.71	0.623297	0.127621	3.75459e-07	3.04119e-06	MBD6
5655	ENSG00000175203	7062.23	-0.351701	0.0891133	5.45886e-05	0.000297358	DCTN2
5656	ENSG00000155980	15889	0.217646	0.0874223	0.01074	0.0321533	KIF5A
5657	ENSG00000178498	4834.15	-0.380517	0.0991955	8.01803e-05	0.000423189	DTX3
5658	ENSG00000240771	646.358	-0.971154	0.155291	6.86035e-11	9.55599e-10	ARHGEF25
5659	ENSG00000135454	5339.36	-0.43166	0.0862401	3.22441e-07	2.6355e-06	B4GALNT1
5660	ENSG00000135439	1809.81	-1.49947	0.106826	9.30517e-46	1.89387e-43	AGAP2
5661	ENSG00000111012	43.1088	1.41705	0.448362	0.00013175	0.000659877	CYP27B1
5662	ENSG00000123297	135	0.56373	0.199532	0.00181932	0.00684665	TSFM
5663	ENSG00000135407	103.751	3.36306	0.296093	6.47026e-31	5.45968e-29	AVIL
5664	ENSG00000175215	2919.47	-0.42895	0.106074	2.98982e-05	0.000171345	CTDSP2
5665	ENSG00000244390	12.0936	-1.25251	0.810186	0.00719948	0.0228011	RPS6P22
5666	ENSG00000198673	1025.93	-1.48547	0.113596	4.45493e-40	6.68974e-38	TAFA2
5667	ENSG00000061987	1788.33	0.395413	0.126885	0.00109431	0.00438488	MON2
5668	ENSG00000257354	644.384	1.63435	0.138661	4.27227e-33	4.20853e-31	AC048341.1
5669	ENSG00000139239	186.938	-1.23806	0.201042	8.72299e-11	1.19878e-09	RPL14P1
5670	ENSG00000118600	518.393	0.553864	0.122347	2.54906e-06	1.79719e-05	RXYLT1
5671	ENSG00000196935	2250.57	0.3042	0.112492	0.0051118	0.0169571	SRGAP1
5672	ENSG00000184575	4813.01	-0.809671	0.0991371	7.24404e-17	1.9224e-15	XPOT
5673	ENSG00000183735	1197.46	0.328665	0.107601	0.00163453	0.00623216	TBK1
5674	ENSG00000135677	5808.29	1.11809	0.108614	1.11015e-25	6.34332e-24	GNS
5675	ENSG00000111490	423.154	-0.486404	0.150984	0.000607255	0.00260447	TBC1D30
5676	ENSG00000174099	652.995	0.590012	0.148	2.59229e-05	0.000150106	MSRB3
5677	ENSG00000149948	1337.98	-0.644656	0.151609	6.98753e-06	4.5249e-05	HMGA2
5678	ENSG00000139233	904.427	0.305593	0.114258	0.00565462	0.0184998	LLPH
5679	ENSG00000155974	1362.27	-0.605329	0.107159	6.07015e-09	6.47702e-08	GRIP1
5680	ENSG00000237766	12.3248	1.32126	0.736849	0.00476473	0.0159387	GGTA2P
5681	ENSG00000127334	3818.63	0.240459	0.0881991	0.00539151	0.0177462	DYRK2
5682	ENSG00000247363	33.1451	1.7472	0.446057	6.84933e-06	4.4389e-05	AC090061.1
5683	ENSG00000111581	2647.05	-0.207892	0.0852742	0.0128475	0.0374567	NUP107
5684	ENSG00000135679	4028.11	1.05817	0.098577	1.14214e-27	7.52071e-26	MDM2
5685	ENSG00000127337	1216.59	-0.552406	0.113608	4.89511e-07	3.90135e-06	YEATS4
5686	ENSG00000127328	1759.94	0.294974	0.12626	0.0146761	0.041963	RAB3IP
5687	ENSG00000166268	10.886	1.54232	0.990434	0.00532618	0.0175499	MYRFL
5688	ENSG00000135643	808.238	-0.318535	0.124811	0.00778782	0.0244537	KCNMB4
5689	ENSG00000153233	53.3582	-1.28365	0.374381	5.87447e-05	0.000318136	PTPRR
5690	ENSG00000139292	557.511	-0.541363	0.12656	8.16028e-06	5.21576e-05	LGR5
5691	ENSG00000080371	3076.21	0.427011	0.122965	0.000298424	0.00137653	RAB21
5692	ENSG00000072657	356.585	-0.749305	0.170557	2.87741e-06	2.00402e-05	TRHDE
5693	ENSG00000258123	7.52206	1.27884	1.12508	0.011317	0.0336395	LINC02444
5694	ENSG00000253719	17867.7	0.539523	0.0833571	4.33174e-11	6.16634e-10	ATXN7L3B
5695	ENSG00000180881	201.33	0.699441	0.192845	8.13335e-05	0.000428673	CAPS2
5696	ENSG00000111615	2686.43	0.378672	0.0914059	2.26597e-05	0.000132867	KRR1
5697	ENSG00000187109	22397.6	-0.449157	0.0827554	3.21545e-08	3.08962e-07	NAP1L1
5698	ENSG00000243071	16.9415	-1.50638	0.721444	0.00212559	0.00784693	AC107032.1
5699	ENSG00000186908	3526.14	-0.373237	0.0839973	5.82549e-06	3.8298e-05	ZDHHC17
5700	ENSG00000175183	1555.02	-0.403597	0.0978926	2.28185e-05	0.000133639	CSRP2
5701	ENSG00000067798	2744.83	-0.489535	0.134404	0.000131311	0.000657946	NAV3
5702	ENSG00000067715	9380.57	-0.421949	0.0870881	7.45379e-07	5.75979e-06	SYT1
5703	ENSG00000177425	1146.88	0.592217	0.138111	6.92541e-06	4.48703e-05	PAWR
5704	ENSG00000058272	3890.42	0.289264	0.0912987	0.00119134	0.00473289	PPP1R12A
5705	ENSG00000165899	32.9916	0.813533	0.444322	0.0105628	0.0317323	OTOGL
5706	ENSG00000230291	64.3257	-0.804752	0.359661	0.00451518	0.0152135	AC078817.1
5707	ENSG00000139304	204.34	4.87741	0.312566	1.18159e-55	4.40894e-53	PTPRQ
5708	ENSG00000111052	4819.72	-0.578519	0.0893223	3.76136e-11	5.40123e-10	LIN7A
5709	ENSG00000139220	1072.93	-0.834106	0.125876	7.71115e-12	1.20192e-10	PPFIA2
5710	ENSG00000179104	1612.43	-0.605039	0.102451	1.32018e-09	1.53722e-08	TMTC2
5711	ENSG00000213270	21.0982	-0.851188	0.57708	0.0163766	0.0462032	RPL6P25
5712	ENSG00000072041	1240.88	0.280386	0.101287	0.00441964	0.0149386	SLC6A15
5713	ENSG00000180318	129.583	-0.643809	0.201806	0.000446745	0.00197949	ALX1
5714	ENSG00000182050	555.835	-0.554778	0.179391	0.000788736	0.00328667	MGAT4C
5715	ENSG00000198707	1874.4	-0.442708	0.10988	3.0934e-05	0.000176631	CEP290
5716	ENSG00000049130	735.931	-0.375512	0.105001	0.000223783	0.00106659	KITLG
5717	ENSG00000271327	44.378	0.683824	0.384682	0.0167506	0.0471448	AC010201.2
5718	ENSG00000271259	11.2781	1.42398	0.878312	0.00556019	0.0182283	AC010201.1
5719	ENSG00000070961	2875.06	-0.280317	0.108689	0.0076863	0.0241689	ATP2B1
5720	ENSG00000139329	179.189	0.552847	0.217975	0.00432188	0.0146544	LUM
5721	ENSG00000257242	21.4692	-1.9182	0.70296	0.000340051	0.00154572	LINC01619
5722	ENSG00000245904	57.3873	-0.773568	0.331637	0.003927	0.0134713	AC025164.1
5723	ENSG00000102189	1318.83	-0.44615	0.109727	2.62265e-05	0.000151722	EEA1
5724	ENSG00000173598	1063.81	-0.564885	0.0996344	5.95855e-09	6.36345e-08	NUDT4
5725	ENSG00000177889	5962.49	-0.71005	0.0782724	3.51321e-20	1.24848e-18	UBE2N
5726	ENSG00000246985	197.716	-0.968806	0.212471	8.53271e-07	6.52593e-06	SOCS2-AS1
5727	ENSG00000120833	3147.92	-0.960426	0.113168	3.85703e-18	1.13757e-16	SOCS2
5728	ENSG00000169372	591.009	0.574296	0.119833	6.65824e-07	5.18736e-06	CRADD
5729	ENSG00000057704	159.02	0.754151	0.211128	8.78853e-05	0.000459718	TMCC3
5730	ENSG00000180263	807.047	-0.30805	0.12078	0.00780319	0.0244926	FGD6
5731	ENSG00000028203	5980.93	-0.78341	0.0855431	1.30966e-20	4.8283e-19	VEZT
5732	ENSG00000265917	21.066	-0.865747	0.634275	0.0178909	0.0498924	MIR3685
5733	ENSG00000241556	28.1228	-1.1553	0.581508	0.00381751	0.0131249	AC018475.1
5734	ENSG00000136014	1199.45	1.14881	0.189648	1.86219e-10	2.44587e-09	USP44
5735	ENSG00000165972	7.49146	1.91616	1.08357	0.00365491	0.0126223	CCDC38
5736	ENSG00000111144	2080.92	-0.537771	0.118234	2.36521e-06	1.67572e-05	LTA4H
5737	ENSG00000258846	43.037	-0.801366	0.391301	0.006954	0.0221376	EEF1A1P33
5738	ENSG00000258131	7.27466	6.385	2.5974	7.45364e-06	4.804e-05	AC007656.2
5739	ENSG00000255794	1226.68	-0.877522	0.111754	8.51229e-16	2.02543e-14	RMST
5740	ENSG00000257167	178.536	-0.917358	0.206663	1.6271e-06	1.18307e-05	TMPO-AS1
5741	ENSG00000075415	14454.3	-0.223996	0.0904544	0.011316	0.0336395	SLC25A3
5742	ENSG00000166130	994.913	1.72307	0.121981	2.22266e-46	4.84401e-44	IKBIP
5743	ENSG00000185046	863.003	-1.10745	0.43385	0.00106545	0.004286	ANKS1B
5744	ENSG00000214203	54.8771	-0.868857	0.379685	0.00344347	0.0119794	RPS4XP1
5745	ENSG00000075089	1526.14	-0.55369	0.103313	3.57422e-08	3.41529e-07	ACTR6
5746	ENSG00000136021	4398.08	0.393673	0.123355	0.000876943	0.00360964	SCYL2
5747	ENSG00000139354	322.657	-0.451363	0.152232	0.00158782	0.00607665	GAS2L3
5748	ENSG00000120805	1982.71	0.748911	0.133592	5.60716e-09	6.0038e-08	ARL1
5749	ENSG00000239413	10.8384	-1.00898	0.79609	0.0146483	0.0418933	RPS27P23
5750	ENSG00000196091	38.9258	0.685181	0.388608	0.0170943	0.0479587	MYBPC1
5751	ENSG00000111666	633.786	0.644851	0.148784	4.94205e-06	3.28319e-05	CHPT1
5752	ENSG00000111670	2586.12	-0.683336	0.0984353	1.21811e-12	2.08177e-11	GNPTAB
5753	ENSG00000136048	724.014	1.86939	0.13451	5.56238e-45	1.09588e-42	DRAM1
5754	ENSG00000120860	677.93	-0.270386	0.106443	0.00874297	0.0269854	WASHC3
5755	ENSG00000185480	307.865	-0.884786	0.158667	4.92688e-09	5.33103e-08	PARPBP
5756	ENSG00000139352	2396.53	-0.760338	0.177426	4.6556e-06	3.10714e-05	ASCL1
5757	ENSG00000214198	72.281	0.758828	0.268377	0.00107526	0.00432051	TTC41P
5758	ENSG00000204954	660.543	-0.548662	0.116219	1.00652e-06	7.58727e-06	C12orf73
5759	ENSG00000139372	3270.04	0.465348	0.0979017	1.06169e-06	7.95927e-06	TDG
5760	ENSG00000120820	46.4541	-0.81392	0.356819	0.00400511	0.0137144	GLT8D2
5761	ENSG00000120837	2107.46	-0.637817	0.115199	1.06098e-08	1.09132e-07	NFYB
5762	ENSG00000198431	5430.8	0.280449	0.0945906	0.00237529	0.00865202	TXNRD1
5763	ENSG00000213442	267.373	-1.32615	0.210001	2.8936e-11	4.19922e-10	RPL18AP3
5764	ENSG00000255150	8.37308	2.47416	1.06296	0.00109025	0.00437219	EID3
5765	ENSG00000151131	873.877	0.613121	0.135336	2.17007e-06	1.54846e-05	C12orf45
5766	ENSG00000136010	491.308	-0.881232	0.145638	2.90664e-10	3.70315e-09	ALDH1L2
5767	ENSG00000136044	2379.17	1.15494	0.144977	2.34675e-16	5.9154e-15	APPL2
5768	ENSG00000235162	663.718	1.06699	0.194834	6.45793e-09	6.86106e-08	C12orf75
5769	ENSG00000074590	3795.29	0.898264	0.0938486	2.20238e-22	9.65087e-21	NUAK1
5770	ENSG00000136026	8571.74	0.279469	0.0814846	0.000480256	0.00210975	CKAP4
5771	ENSG00000013503	1234.46	0.718292	0.109949	1.8953e-11	2.83569e-10	POLR3B
5772	ENSG00000111785	1836.35	0.369329	0.143248	0.00638364	0.0205934	RIC8B
5773	ENSG00000151135	1546.56	0.944798	0.183526	4.72741e-08	4.44698e-07	TMEM263
5774	ENSG00000120832	864.734	-0.342145	0.116204	0.00221574	0.00812533	MTERF2
5775	ENSG00000151136	509.703	-1.35216	0.136357	3.89441e-24	1.97748e-22	BTBD11
5776	ENSG00000110851	3230.7	0.840524	0.0871629	1.21909e-22	5.41924e-21	PRDM4
5777	ENSG00000198855	300.279	0.526108	0.178904	0.00141383	0.00549619	FICD
5778	ENSG00000075856	4519.42	0.479177	0.0853374	1.07252e-08	1.10191e-07	SART3
5779	ENSG00000183160	89.5464	0.62255	0.250351	0.00404576	0.0138363	TMEM119
5780	ENSG00000110880	11436.3	-0.287211	0.0823133	0.000375099	0.00168938	CORO1C
5781	ENSG00000084112	2839.92	0.500686	0.0921684	2.75508e-08	2.68179e-07	SSH1
5782	ENSG00000166111	2597.63	-0.569383	0.0946878	7.49393e-10	9.0556e-09	SVOP
5783	ENSG00000110906	6633.04	0.332955	0.082125	3.62145e-05	0.000204294	KCTD10
5784	ENSG00000151148	3584.86	1.10052	0.0893401	1.10217e-35	1.3371e-33	UBE3B
5785	ENSG00000139428	1299.45	-1.12895	0.108787	4.30226e-26	2.49886e-24	MMAB
5786	ENSG00000110921	1577.27	-1.55775	0.149857	2.44711e-26	1.4592e-24	MVK
5787	ENSG00000139438	3157.23	-0.407018	0.0911629	4.88405e-06	3.24992e-05	FAM222A
5788	ENSG00000139433	1298.64	0.517472	0.128124	2.47957e-05	0.000144122	GLTP
5789	ENSG00000139436	2368.49	0.522461	0.119744	5.9272e-06	3.8894e-05	GIT2
5790	ENSG00000174456	1657.25	0.422124	0.0971273	8.33451e-06	5.30783e-05	C12orf76
5791	ENSG00000174437	20168.1	0.246656	0.0764826	0.00106045	0.00426795	ATP2A2
5792	ENSG00000196510	3282.14	0.581044	0.0829897	1.04544e-12	1.80236e-11	ANAPC7
5793	ENSG00000111229	3366.67	-0.983751	0.0820898	7.64055e-34	7.90604e-32	ARPC3
5794	ENSG00000241680	37.678	-0.763506	0.396654	0.00997445	0.0302476	RPL31P49
5795	ENSG00000204856	1013.23	-0.471488	0.11337	1.65246e-05	9.96456e-05	FAM216A
5796	ENSG00000111237	2304.18	-0.255672	0.0858875	0.00236906	0.00863059	VPS29
5797	ENSG00000196850	1355.68	1.00365	0.102305	1.78364e-23	8.52926e-22	PPTC7
5798	ENSG00000204852	991.714	0.750564	0.159268	6.42591e-07	5.01587e-06	TCTN1
5799	ENSG00000186298	7492.95	-0.437113	0.0970595	3.61125e-06	2.45811e-05	PPP1CC
5800	ENSG00000111249	2131.66	-0.802284	0.105202	5.85646e-15	1.26961e-13	CUX2
5801	ENSG00000198324	2411.94	0.301168	0.108309	0.00405984	0.0138786	PHETA1
5802	ENSG00000111252	773.12	0.633049	0.124329	1.25953e-07	1.10504e-06	SH2B3
5803	ENSG00000204842	2702.54	0.283901	0.123307	0.0165614	0.0466763	ATXN2
5804	ENSG00000111271	932.708	0.529559	0.123392	7.99446e-06	5.12307e-05	ACAD10
5805	ENSG00000111275	1504.31	-0.983932	0.0988842	4.41773e-24	2.23399e-22	ALDH2
5806	ENSG00000234608	653.372	-0.329271	0.134654	0.0100554	0.0304367	MAPKAPK5-AS1
5807	ENSG00000089022	2707.19	-0.432454	0.0959227	3.73851e-06	2.53771e-05	MAPKAPK5
5808	ENSG00000089248	3188.17	-0.322344	0.0861067	0.000131976	0.000660602	ERP29
5809	ENSG00000111300	1817.47	0.459646	0.141451	0.000608851	0.00261041	NAA25
5810	ENSG00000089009	24950.8	-1.12129	0.0744311	3.99613e-52	1.21497e-49	RPL6
5811	ENSG00000179295	5441.59	0.706008	0.136351	6.74855e-08	6.19443e-07	PTPN11
5812	ENSG00000123064	3103.86	0.212378	0.0859847	0.0117735	0.0347572	DDX54
5813	ENSG00000186815	323.367	0.498231	0.158057	0.000762509	0.00318709	TPCN1
5814	ENSG00000089060	107.63	-0.681151	0.232182	0.000933321	0.00381206	SLC8B1
5815	ENSG00000139410	415.892	2.27786	0.425361	5.03433e-09	5.43298e-08	SDSL
5816	ENSG00000089116	2141.32	-1.32333	0.164102	8.43659e-17	2.23166e-15	LHX5
5817	ENSG00000257935	569.393	-1.74352	0.157925	1.99924e-29	1.50108e-27	LHX5-AS1
5818	ENSG00000287229	11.4802	1.04186	0.924954	0.0150365	0.0428717	AC009731.1
5819	ENSG00000239374	5.84238	-1.06466	1.43397	0.0166264	0.0468487	AC090013.1
5820	ENSG00000135116	1694.9	0.819512	0.190747	3.85276e-06	2.60593e-05	HRK
5821	ENSG00000174989	1812.76	0.572817	0.0959055	9.83902e-10	1.17112e-08	FBXW8
5822	ENSG00000135108	5797.3	-0.50618	0.0966327	7.53611e-08	6.87377e-07	FBXO21
5823	ENSG00000089250	264.223	-0.524093	0.185858	0.00202003	0.00750563	NOS1
5824	ENSG00000111445	1124.9	0.248844	0.105377	0.0149689	0.0427211	RFC5
5825	ENSG00000176871	4808.49	0.385804	0.0945896	2.90623e-05	0.000167028	WSB2
5826	ENSG00000176834	469.682	-0.494954	0.137301	0.000149152	0.000737878	VSIG10
5827	ENSG00000240342	1121.16	-1.17026	0.104989	1.01927e-29	7.86884e-28	RPS2P5
5828	ENSG00000111707	3527	0.417834	0.137114	0.00133982	0.00524741	SUDS3
5829	ENSG00000139767	8254.53	-0.439673	0.0891438	4.57968e-07	3.663e-06	SRRM4
5830	ENSG00000152137	486.554	1.5192	0.188063	6.35581e-17	1.69766e-15	HSPB8
5831	ENSG00000213144	51.5681	0.663093	0.307744	0.00819621	0.0255375	AC084880.1
5832	ENSG00000281196	11.8629	1.32263	0.788193	0.00569265	0.0186077	LINC00934
5833	ENSG00000111725	1906.36	0.325153	0.0919654	0.000296028	0.00136727	PRKAB1
5834	ENSG00000122966	952.926	-0.61196	0.141746	5.68239e-06	3.74072e-05	CIT
5835	ENSG00000135127	968.363	-0.827005	0.111824	3.24182e-14	6.58173e-13	BICDL1
5836	ENSG00000111737	3004.92	-0.498304	0.090876	2.0535e-08	2.03671e-07	RAB35
5837	ENSG00000089154	7542.7	0.666596	0.0773305	2.30914e-18	6.93503e-17	GCN1
5838	ENSG00000089157	31061.2	-0.83548	0.0749708	1.03702e-29	7.98086e-28	RPLP0
5839	ENSG00000255857	252.928	-0.3819	0.162453	0.0114276	0.0339171	PXN-AS1
5840	ENSG00000089159	2411.75	-0.209642	0.0895933	0.0167067	0.0470375	PXN
5841	ENSG00000200795	23.0335	2.35742	0.832621	0.000217995	0.00104143	RNU4-1
5842	ENSG00000089163	122.639	0.553692	0.257872	0.011601	0.0343305	SIRT4
5843	ENSG00000170855	2209.44	0.975743	0.102235	2.50023e-22	1.08595e-20	TRIAP1
5844	ENSG00000111786	8484.24	0.281102	0.0901724	0.00144184	0.00558832	SRSF9
5845	ENSG00000248008	581.069	0.638376	0.134515	7.37248e-07	5.69874e-06	NRAV
5846	ENSG00000110871	1496.71	0.448241	0.0994348	3.65669e-06	2.48629e-05	COQ5
5847	ENSG00000022840	4035.99	-1.0053	0.103441	4.1843e-23	1.94428e-21	RNF10
5848	ENSG00000167272	624.958	-0.395865	0.124665	0.000912938	0.00373566	POP5
5849	ENSG00000157782	59.6611	-0.792751	0.361579	0.00517552	0.0171268	CABP1
5850	ENSG00000175970	5645.51	0.320459	0.0809438	5.54294e-05	0.000301604	UNC119B
5851	ENSG00000089053	3858.03	-0.255624	0.0826311	0.00161554	0.00617219	ANAPC5
5852	ENSG00000089094	4067.78	-0.354873	0.0869747	3.06666e-05	0.000175226	KDM2B
5853	ENSG00000139714	80.7155	1.10213	0.273799	7.53686e-06	4.85256e-05	MORN3
5854	ENSG00000139725	198.246	0.438308	0.182354	0.00859125	0.0265767	RHOF
5855	ENSG00000274292	17.1405	0.926624	0.62657	0.0139214	0.0401032	AC084018.2
5856	ENSG00000139718	3347.51	0.384119	0.0902531	1.34791e-05	8.27804e-05	SETD1B
5857	ENSG00000158023	195.075	1.23561	0.215857	1.2393e-09	1.45266e-08	CFAP251
5858	ENSG00000255856	86.7116	-0.533607	0.255618	0.0140033	0.0402827	AC069503.1
5859	ENSG00000110987	5736.28	-0.54459	0.0807283	6.72717e-12	1.0559e-10	BCL7A
5860	ENSG00000176383	29.1763	-0.799465	0.505763	0.0162066	0.0457811	B3GNT4
5861	ENSG00000139719	1552.25	0.554814	0.0959583	3.2681e-09	3.63357e-08	VPS33A
5862	ENSG00000184445	1614.6	-0.527276	0.127888	1.66537e-05	0.000100375	KNTC1
5863	ENSG00000274191	3.00399	-0.414636	0.748558	0.0137837	0.0397996	AC026333.4
5864	ENSG00000139726	2961.66	-0.319738	0.130983	0.0104415	0.0314088	DENR
5865	ENSG00000130787	3027.32	-0.707943	0.0891149	5.87011e-16	1.41868e-14	HIP1R
5866	ENSG00000139722	4283.79	-0.91906	0.104069	2.01464e-19	6.73197e-18	VPS37B
5867	ENSG00000256152	40.9085	1.11779	0.396168	0.00054135	0.00234591	AC027290.1
5868	ENSG00000150967	665.15	-0.408644	0.119479	0.000372728	0.00167963	ABCB9
5869	ENSG00000111328	4047.26	-0.262644	0.0844252	0.00150516	0.00579363	CDK2AP1
5870	ENSG00000256092	45.2572	-1.22209	0.429211	0.000418787	0.00186737	SBNO1-AS1
5871	ENSG00000183955	875.87	-0.560806	0.166561	0.000301825	0.00138909	KMT5A
5872	ENSG00000184209	1093.24	0.274132	0.111154	0.0107343	0.0321403	SNRNP35
5873	ENSG00000188026	615.929	-0.619492	0.154859	2.21521e-05	0.000130201	RILPL1
5874	ENSG00000086598	7270.97	0.252022	0.0997746	0.00921503	0.0282649	TMED2
5875	ENSG00000111364	1050.97	0.438134	0.112037	5.32437e-05	0.000290675	DDX55
5876	ENSG00000111358	1151.24	0.512261	0.105623	5.91537e-07	4.6582e-06	GTF2H3
5877	ENSG00000168778	998.489	0.915034	0.105065	6.06148e-19	1.92614e-17	TCTN2
5878	ENSG00000197653	93.8633	0.908667	0.274625	0.00016131	0.000792138	DNAH10
5879	ENSG00000119242	2032.18	-1.07781	0.0936467	1.80875e-31	1.60809e-29	CCDC92
5880	ENSG00000250091	1319.56	-0.297986	0.0994252	0.00205672	0.00762711	DNAH10OS
5881	ENSG00000179195	21221.7	0.768258	0.0794894	1.15453e-22	5.15084e-21	ZNF664
5882	ENSG00000275389	19.142	-1.82099	0.590014	0.000132098	0.000660948	AC068790.9
5883	ENSG00000256596	4.40319	-0.536055	1.03438	0.0135816	0.0393037	AC026358.1
5884	ENSG00000196498	4090.21	-0.637054	0.105686	5.79466e-10	7.09975e-09	NCOR2
5885	ENSG00000073060	678.448	-0.661725	0.132109	1.78832e-07	1.534e-06	SCARB1
5886	ENSG00000184992	873.721	-0.555464	0.155661	0.000146217	0.000725106	BRI3BP
5887	ENSG00000081760	1939.5	0.628435	0.0920513	3.1736e-12	5.17934e-11	AACS
5888	ENSG00000139364	1908.83	-0.536686	0.114719	1.27455e-06	9.41339e-06	TMEM132B
5889	ENSG00000250208	90.454	-0.86809	0.322218	0.00120478	0.00477701	FZD10-AS1
5890	ENSG00000111432	72.6732	-1.15609	0.374616	0.000221524	0.00105726	FZD10
5891	ENSG00000060709	346.439	-1.04346	0.233836	1.1669e-06	8.68979e-06	RIMBP2
5892	ENSG00000256955	12.3085	2.16063	0.829259	0.000504247	0.0022014	AC131009.2
5893	ENSG00000177192	781.748	0.496979	0.11711	1.08235e-05	6.76692e-05	PUS1
5894	ENSG00000183495	7099.71	0.486515	0.0769855	1.35366e-10	1.8177e-09	EP400
5895	ENSG00000185163	1541.77	0.334115	0.0923737	0.000213596	0.0010224	DDX51
5896	ENSG00000112787	4452.64	-0.354222	0.0883466	4.13023e-05	0.000230594	FBRSL1
5897	ENSG00000280287	207.292	1.73361	0.189349	4.68791e-21	1.79548e-19	AC131212.3
5898	ENSG00000279700	31.2948	1.06477	0.421844	0.00135358	0.0052971	AC131212.2
5899	ENSG00000177084	2784.23	-0.426952	0.118411	0.00017846	0.000868908	POLE
5900	ENSG00000176894	359.059	-0.978529	0.157159	8.22692e-11	1.13504e-09	PXMP2
5901	ENSG00000247077	1778.75	0.625701	0.120364	7.40538e-08	6.75953e-07	PGAM5
5902	ENSG00000090615	4492.75	0.334692	0.0945642	0.00028542	0.00132749	GOLGA3
5903	ENSG00000072609	1997.48	-0.954595	0.106231	4.72246e-20	1.64266e-18	CHFR
5904	ENSG00000232888	178.227	-0.693841	0.265361	0.0022888	0.00836669	RPS11P5
5905	ENSG00000196458	2612.6	0.704366	0.11547	3.25899e-10	4.12698e-09	ZNF605
5906	ENSG00000198040	4136.65	0.339917	0.115853	0.00234449	0.00854995	ZNF84
5907	ENSG00000196387	1352.26	0.31456	0.118222	0.00551675	0.0181051	ZNF140
5908	ENSG00000090612	2492.85	0.673469	0.0990712	3.30865e-12	5.38738e-11	ZNF268
5909	ENSG00000121390	5374.26	-0.341066	0.0809797	1.7833e-05	0.000106777	PSPC1
5910	ENSG00000032742	1090.1	0.815693	0.102042	3.15889e-16	7.83425e-15	IFT88
5911	ENSG00000172458	341.316	-0.873327	0.141	1.22483e-10	1.65463e-09	IL17D
5912	ENSG00000132953	1773.75	0.527656	0.0989227	4.44879e-08	4.20094e-07	XPO4
5913	ENSG00000150457	1607.24	0.760603	0.104306	8.25415e-14	1.6249e-12	LATS2
5914	ENSG00000150459	3964.94	-0.418976	0.081039	1.44284e-07	1.25647e-06	SAP18
5915	ENSG00000165480	411.007	-0.418284	0.174839	0.00926708	0.0284103	SKA3
5916	ENSG00000180776	2698.76	-0.470823	0.0857861	2.14247e-08	2.11643e-07	ZDHHC20
5917	ENSG00000226525	130.062	-1.09855	0.271549	6.78657e-06	4.40635e-05	RPS7P10
5918	ENSG00000102678	318.44	-0.525233	0.186092	0.00201966	0.00750538	FGF9
5919	ENSG00000232187	90.2563	-0.872007	0.29194	0.000496707	0.0021731	FTH1P7
5920	ENSG00000234685	33.9842	-1.11563	0.449452	0.00135611	0.00530531	NUS1P2
5921	ENSG00000151835	5958.68	0.524673	0.108621	5.97953e-07	4.69872e-06	SACS
5922	ENSG00000127863	1091.38	1.89504	0.112977	3.16153e-64	1.81067e-61	TNFRSF19
5923	ENSG00000027001	460.401	0.637707	0.140879	2.06786e-06	1.48211e-05	MIPEP
5924	ENSG00000182957	2492.4	-0.248254	0.0960382	0.00799773	0.0250363	SPATA13
5925	ENSG00000228741	155.685	2.31314	0.249759	1.5058e-21	6.18056e-20	AL445985.1
5926	ENSG00000151849	1118.1	-0.576473	0.160457	0.000125323	0.000630635	CENPJ
5927	ENSG00000253771	122.221	-0.653543	0.227073	0.00118636	0.00471691	TPTE2P1
5928	ENSG00000132932	1108.81	-0.408356	0.144832	0.00281583	0.010008	ATP8A2
5929	ENSG00000180730	54.5896	1.0501	0.428526	0.00163745	0.00624136	SHISA2
5930	ENSG00000127870	841.92	0.92532	0.155333	4.86857e-10	6.01899e-09	RNF6
5931	ENSG00000132970	5466.94	0.281584	0.103949	0.00530303	0.0174947	WASF3
5932	ENSG00000234031	29.5341	-1.44885	0.590676	0.00095746	0.00389613	RPS3AP44
5933	ENSG00000152484	1884.01	0.308782	0.108883	0.00311307	0.0109538	USP12
5934	ENSG00000275294	11.5725	1.14726	0.763088	0.00920296	0.0282349	LINC02340
5935	ENSG00000122026	6018.55	-2.05366	0.100321	2.87263e-94	7.07442e-91	RPL21
5936	ENSG00000122034	3108.87	-0.400417	0.0850092	1.51464e-06	1.10685e-05	GTF3A
5937	ENSG00000169840	51.7344	-1.73036	1.25818	0.00454179	0.015299	GSX1
5938	ENSG00000232587	84.2707	-0.884573	0.331091	0.00122862	0.00485748	EEF1A1P3
5939	ENSG00000132938	344.594	-0.572415	0.224628	0.00389193	0.0133547	MTUS2
5940	ENSG00000139514	3642.7	-0.470616	0.104839	3.72902e-06	2.53197e-05	SLC7A1
5941	ENSG00000122042	3692.21	0.274369	0.0903474	0.00193289	0.00722212	UBL3
5942	ENSG00000189403	12026.4	-0.873604	0.0857864	4.99105e-25	2.74977e-23	HMGB1
5943	ENSG00000120694	6183.37	0.384605	0.150352	0.00652203	0.0209411	HSPH1
5944	ENSG00000187676	1631.86	0.337319	0.106368	0.00107034	0.00430283	B3GLCT
5945	ENSG00000139618	320.607	-1.16019	0.246051	2.97378e-07	2.44852e-06	BRCA2
5946	ENSG00000083642	3213.5	-0.540025	0.0874997	3.02055e-10	3.84032e-09	PDS5B
5947	ENSG00000133119	849.886	-0.549412	0.135966	2.22433e-05	0.000130674	RFC3
5948	ENSG00000180660	3895.41	0.613284	0.189992	0.000432189	0.00192052	MAB21L1
5949	ENSG00000133083	9798.44	-0.480669	0.0937066	1.44042e-07	1.2548e-06	DCLK1
5950	ENSG00000242715	95.7805	1.20052	0.304279	9.15145e-06	5.78621e-05	CCDC169
5951	ENSG00000133104	2468.47	0.659772	0.105397	1.3985e-10	1.87382e-09	SPART
5952	ENSG00000133101	176.392	-0.837923	0.206308	1.0151e-05	6.38051e-05	CCNA1
5953	ENSG00000133111	293.31	-0.406329	0.145953	0.00315635	0.0110934	RFXAP
5954	ENSG00000120699	1353.92	-0.258936	0.0975032	0.00639024	0.0206066	EXOSC8
5955	ENSG00000102710	3563.82	0.284457	0.100886	0.00374574	0.0129016	SUPT20H
5956	ENSG00000279511	36.1702	1.32023	0.451602	0.000307596	0.00141381	AL356274.2
5957	ENSG00000133110	89.8822	-2.29197	0.350258	4.01309e-12	6.46796e-11	POSTN
5958	ENSG00000274317	49.8153	5.98909	0.766508	5.05158e-15	1.10093e-13	LINC02334
5959	ENSG00000120685	3574.16	0.334043	0.0854926	6.704e-05	0.00035899	PROSER1
5960	ENSG00000273507	31.6547	-0.974274	0.537759	0.00729122	0.0230591	AL354809.1
5961	ENSG00000183722	2355.66	0.449498	0.115723	5.64033e-05	0.000306429	LHFPL6
5962	ENSG00000133103	1585.97	0.360142	0.110097	0.000717278	0.00302154	COG6
5963	ENSG00000150907	171.944	1.4341	0.241366	2.80824e-10	3.59265e-09	FOXO1
5964	ENSG00000102743	1242.45	0.559037	0.106865	7.17279e-08	6.55695e-07	SLC25A15
5965	ENSG00000168852	20.5258	-1.21201	0.603394	0.00343017	0.0119382	TPTE2P5
5966	ENSG00000120690	489.383	0.686207	0.16717	1.21678e-05	7.53095e-05	ELF1
5967	ENSG00000120688	1220.95	0.663188	0.171523	3.47547e-05	0.000196624	WBP4
5968	ENSG00000165572	2111.46	0.565522	0.157841	0.000136721	0.00068186	KBTBD6
5969	ENSG00000278390	45.8688	1.3333	0.35335	1.60612e-05	9.71364e-05	AL354696.2
5970	ENSG00000023516	5016.79	0.695791	0.108935	5.2103e-11	7.33643e-10	AKAP11
5971	ENSG00000179630	107.467	-0.682158	0.236756	0.00108953	0.00436999	LACC1
5972	ENSG00000133114	1543.73	0.320856	0.119769	0.0053289	0.0175565	GPALPP1
5973	ENSG00000133112	45667.8	-1.16575	0.0850267	1.11847e-43	2.08672e-41	TPT1
5974	ENSG00000273149	165.584	-1.32116	0.278577	2.14435e-07	1.81038e-06	AL138963.3
5975	ENSG00000123200	6101.97	-0.412743	0.0870412	1.27479e-06	9.41339e-06	ZC3H13
5976	ENSG00000235903	307.798	-0.549974	0.172987	0.000597227	0.00256593	CPB2-AS1
5977	ENSG00000173988	10.5135	-1.07236	0.83104	0.0128689	0.0375101	LRRC63
5978	ENSG00000231817	35.3541	-2.6093	0.450255	4.7912e-10	5.93227e-09	LINC01198
5979	ENSG00000139684	3835.57	-0.939412	0.0894425	1.5741e-26	9.57168e-25	ESD
5980	ENSG00000136159	1317.28	-0.291121	0.116525	0.00957397	0.0292058	NUDT15
5981	ENSG00000136156	7125.75	0.528609	0.0863414	4.30315e-10	5.35761e-09	ITM2B
5982	ENSG00000231473	21.2135	1.7788	0.593406	0.000178325	0.000868423	RB1-DT
5983	ENSG00000139687	4510.13	0.574378	0.0965428	1.11514e-09	1.31842e-08	RB1
5984	ENSG00000102531	5641.86	0.261222	0.110362	0.0144515	0.0413787	FNDC3A
5985	ENSG00000231665	11.7279	2.26214	0.85652	0.000466268	0.00205637	OGFOD1P1
5986	ENSG00000102547	934.531	0.474608	0.108648	6.39716e-06	4.17221e-05	CAB39L
5987	ENSG00000136169	467.309	-0.955766	0.141776	2.81975e-12	4.62946e-11	SETDB2
5988	ENSG00000231607	134.984	-1.45734	0.228132	1.66195e-11	2.50329e-10	DLEU2
5989	ENSG00000136104	644.483	-0.613718	0.131254	1.14333e-06	8.52718e-06	RNASEH2B
5990	ENSG00000236778	69.9747	0.839552	0.289048	0.000702372	0.00296695	INTS6-AS1
5991	ENSG00000253710	524.124	0.334068	0.137868	0.0106075	0.0318458	ALG11
5992	ENSG00000197168	9.86077	1.57119	0.983803	0.00514578	0.0170424	NEK5
5993	ENSG00000278238	19.4352	-1.84254	0.606585	0.000151764	0.000750049	AL359513.1
5994	ENSG00000136108	3120.55	-0.520985	0.11653	3.57428e-06	2.43496e-05	CKAP2
5995	ENSG00000139675	339.277	-0.369038	0.136458	0.00438022	0.0148233	HNRNPA1L2
5996	ENSG00000136099	5829.01	-1.52046	0.125521	9.2203e-35	1.0416e-32	PCDH8
5997	ENSG00000136149	157.106	-1.04653	0.267324	1.25247e-05	7.74018e-05	RPL13AP25
5998	ENSG00000118946	3268.42	-0.747568	0.132553	4.53061e-09	4.91955e-08	PCDH17
5999	ENSG00000277448	7.59973	2.23259	1.11394	0.00222368	0.00814678	LINC02338
6000	ENSG00000139734	236.438	-0.612233	0.182043	0.000266449	0.00124655	DIAPH3
6001	ENSG00000083544	950.876	-0.81837	0.116774	5.6535e-13	1.01184e-11	TDRD3
6002	ENSG00000184226	2388.08	-0.684001	0.128526	3.14618e-08	3.03015e-07	PCDH9
6003	ENSG00000136122	427.901	-1.04155	0.140912	2.30515e-14	4.74657e-13	BORA
6004	ENSG00000177596	7.50455	4.51229	1.46895	0.000111791	0.000569169	AL355390.1
6005	ENSG00000136111	386.21	-1.17807	0.158904	1.59535e-14	3.35228e-13	TBC1D4
6006	ENSG00000188243	2002.08	-0.632067	0.0961248	1.72218e-11	2.59085e-10	COMMD6
6007	ENSG00000118939	240.45	-0.530313	0.164124	0.000525981	0.00228534	UCHL3
6008	ENSG00000178695	1123.42	-1.99505	0.114399	3.19803e-69	2.25022e-66	KCTD12
6009	ENSG00000278727	13.3679	-1.33853	0.724275	0.00412087	0.0140619	AC000403.1
6010	ENSG00000233873	14.1723	-1.07541	0.677425	0.00894221	0.0275309	RPL7P44
6011	ENSG00000102805	779.713	0.633867	0.120795	5.41329e-08	5.0421e-07	CLN5
6012	ENSG00000136155	15.5939	2.89246	0.730265	5.63761e-06	3.71322e-05	SCEL
6013	ENSG00000139737	3044.79	0.281722	0.088024	0.00108077	0.00433981	SLAIN1
6014	ENSG00000136160	5319.92	1.88349	0.11342	4.76332e-63	2.60681e-60	EDNRB
6015	ENSG00000152192	56.6051	-1.76056	0.328674	6.78923e-09	7.19133e-08	POU4F1
6016	ENSG00000102471	1582.07	0.321738	0.123282	0.00650671	0.0209017	NDFIP2
6017	ENSG00000214182	256.215	-0.482341	0.185241	0.00432782	0.0146665	PTMAP5
6018	ENSG00000228824	115.032	-1.60804	0.273568	3.49718e-10	4.41667e-09	MIR4500HG
6019	ENSG00000183098	703.896	-0.698455	0.151228	1.12966e-06	8.43031e-06	GPC6
6020	ENSG00000125257	815.547	-0.550676	0.145782	6.57727e-05	0.00035274	ABCC4
6021	ENSG00000134874	3332.15	-0.473873	0.087722	3.41634e-08	3.27625e-07	DZIP1
6022	ENSG00000102580	1253.42	0.456409	0.100717	3.2092e-06	2.20455e-05	DNAJC3
6023	ENSG00000102595	1014.84	0.256038	0.107714	0.0143603	0.0411702	UGGT2
6024	ENSG00000185352	1834.95	-0.313575	0.0950563	0.000714988	0.00301301	HS6ST3
6025	ENSG00000139793	473.623	0.400028	0.164111	0.00834819	0.0259421	MBNL2
6026	ENSG00000125249	3103.32	-0.935587	0.132771	3.36084e-13	6.19516e-12	RAP2A
6027	ENSG00000065150	9586.58	-0.383204	0.0865068	6.03699e-06	3.95512e-05	IPO5
6028	ENSG00000102572	4342.75	0.239321	0.0935447	0.00887284	0.0273493	STK24
6029	ENSG00000088386	13.0583	1.71977	0.768043	0.00148378	0.00572922	SLC15A1
6030	ENSG00000218502	33.5093	-1.03653	0.44357	0.00220612	0.0081017	H2AZP3
6031	ENSG00000238241	20.1271	1.47425	0.637273	0.0013802	0.00538499	CCR12P
6032	ENSG00000125304	6897.37	0.258202	0.0866878	0.00248669	0.00900188	TM9SF2
6033	ENSG00000274605	131.139	0.580317	0.205269	0.00172362	0.00651837	PCCA-DT
6034	ENSG00000175198	900.384	-0.489022	0.11657	1.34213e-05	8.24667e-05	PCCA
6035	ENSG00000198542	40.4491	1.01401	0.440415	0.00251894	0.00909588	ITGBL1
6036	ENSG00000272143	94.001	-0.923845	0.296932	0.000296662	0.00136943	FGF14-AS2
6037	ENSG00000151287	205.156	-0.527666	0.217967	0.00627935	0.0202968	TEX30
6038	ENSG00000134901	816.434	-0.436301	0.126486	0.000311533	0.00142817	POGLUT2
6039	ENSG00000134897	875.32	-0.430366	0.138886	0.0010836	0.00434834	BIVM
6040	ENSG00000125255	96.8283	1.32566	0.371374	3.38794e-05	0.000192003	SLC10A2
6041	ENSG00000125266	8024.14	0.378427	0.0965206	5.74914e-05	0.000312066	EFNB2
6042	ENSG00000134884	9742.55	-0.224687	0.091421	0.0118416	0.0349239	ARGLU1
6043	ENSG00000204442	2645.61	-0.523235	0.0986338	5.10273e-08	4.77269e-07	FAM155A
6044	ENSG00000274718	105.242	0.870115	0.271075	0.00024537	0.00115917	AL136964.1
6045	ENSG00000174405	1980.63	0.377335	0.152642	0.00844151	0.0261693	LIG4
6046	ENSG00000139826	1463.27	0.583594	0.122039	6.92951e-07	5.38507e-06	ABHD13
6047	ENSG00000279965	9.31187	6.89146	2.61022	1.04963e-06	7.88089e-06	AL390755.2
6048	ENSG00000187498	1481.28	-0.868895	0.133199	1.44335e-11	2.19011e-10	COL4A1
6049	ENSG00000134871	5778.49	-1.48378	0.111906	3.74854e-41	5.95583e-39	COL4A2
6050	ENSG00000255874	127.275	1.44969	0.292245	6.60774e-08	6.08061e-07	PRECSIT
6051	ENSG00000225760	16.2916	0.921213	0.608388	0.0135527	0.0392291	LINC00431
6052	ENSG00000235875	68.3839	-0.830268	0.358694	0.00352803	0.0122321	ARHGEF7-AS2
6053	ENSG00000226903	25.4806	2.03847	0.523149	6.65174e-06	4.32223e-05	LINC00354
6054	ENSG00000182968	4105.16	0.551319	0.10124	2.09674e-08	2.07375e-07	SOX1
6055	ENSG00000260343	7.75606	4.49168	1.54025	0.000170631	0.000834146	LINC01043
6056	ENSG00000126216	1452.48	0.419236	0.112561	0.000117487	0.000594971	TUBGCP3
6057	ENSG00000274922	28.8658	1.48148	0.474128	0.000142467	0.000707936	AL139384.1
6058	ENSG00000068650	3155.57	0.753023	0.104067	1.20172e-13	2.33212e-12	ATP11A
6059	ENSG00000126217	7327.77	-0.243586	0.0831733	0.00282997	0.0100539	MCF2L
6060	ENSG00000267868	83.0517	0.519038	0.258141	0.0175815	0.0491458	AL356740.1
6061	ENSG00000126218	128.948	1.67518	0.21594	7.98125e-16	1.90644e-14	F10
6062	ENSG00000126226	1459.72	0.242142	0.104219	0.0167617	0.0471708	PCID2
6063	ENSG00000139842	2916.65	0.846527	0.118518	2.07784e-13	3.91814e-12	CUL4A
6064	ENSG00000185896	6191.5	0.474167	0.0861294	1.95376e-08	1.94248e-07	LAMP1
6065	ENSG00000276434	4.15253	1.78808	2.30208	0.0123742	0.0362827	AL136221.1
6066	ENSG00000150401	852.879	-0.320138	0.130559	0.010082	0.0305137	DCUN1D2
6067	ENSG00000150403	2083.84	0.433108	0.0993014	7.4836e-06	4.82204e-05	TMCO3
6068	ENSG00000233695	30.7709	3.30961	0.542621	9.2064e-11	1.26239e-09	GAS6-AS1
6069	ENSG00000260910	46.2843	-1.01446	0.337769	0.000363214	0.00164156	LINC00565
6070	ENSG00000185989	1996.21	-0.641753	0.0987707	2.83876e-11	4.12207e-10	RASA3
6071	ENSG00000169062	1628.54	-0.360282	0.107019	0.000504697	0.00220297	UPF3A
6072	ENSG00000198824	2539.78	0.267574	0.10815	0.0107223	0.0321277	CHAMP1
6073	ENSG00000136319	2067.35	0.543005	0.0981421	1.40786e-08	1.42681e-07	TTC5
6074	ENSG00000100814	2088.59	-0.616016	0.108135	4.47767e-09	4.86636e-08	CCNB1IP1
6075	ENSG00000129566	412.188	0.35212	0.153155	0.0141976	0.0407681	TEP1
6076	ENSG00000100823	9349.99	-0.272366	0.0847975	0.00104635	0.00421604	APEX1
6077	ENSG00000165782	1754.65	0.429822	0.0883894	6.77905e-07	5.27647e-06	PIP4P1
6078	ENSG00000165795	1084.1	-0.267749	0.0973556	0.00474299	0.0158876	NDRG2
6079	ENSG00000165804	4653.2	-0.312181	0.0892737	0.000346719	0.00157336	ZNF219
6080	ENSG00000258441	4364.55	0.331742	0.115261	0.0028451	0.0101048	LINC00641
6081	ENSG00000092199	28524.6	-0.313769	0.0997892	0.00148616	0.00573504	HNRNPC
6082	ENSG00000092203	4290.84	0.400803	0.085824	1.92964e-06	1.3891e-05	TOX4
6083	ENSG00000165819	1822.24	-0.28925	0.0913533	0.00115518	0.00460632	METTL3
6084	ENSG00000211829	20.7986	-0.91816	0.590592	0.0125142	0.0366367	TRDC
6085	ENSG00000129562	2956.33	0.400546	0.0939011	1.24085e-05	7.67029e-05	DAD1
6086	ENSG00000100439	767.252	0.744442	0.13137	3.98847e-09	4.3597e-08	ABHD4
6087	ENSG00000155463	3652.24	0.561346	0.0976003	3.44387e-09	3.80837e-08	OXA1L
6088	ENSG00000172590	1485.55	0.423251	0.0992072	1.18436e-05	7.34876e-05	MRPL52
6089	ENSG00000157227	789.541	0.473893	0.180689	0.00424868	0.014434	MMP14
6090	ENSG00000197324	2012.95	1.7201	0.10859	1.51507e-57	6.32402e-55	LRP10
6091	ENSG00000139890	1731.7	-0.320797	0.10797	0.00213598	0.00788055	REM2
6092	ENSG00000100461	5003.01	0.517837	0.0798234	4.23556e-11	6.0469e-10	RBM23
6093	ENSG00000100462	4436.33	0.199929	0.078058	0.00929885	0.0284758	PRMT5
6094	ENSG00000092036	182.328	-0.885308	0.183946	2.92989e-07	2.41642e-06	HAUS4
6095	ENSG00000129474	5763.7	1.56672	0.129818	1.60943e-34	1.76158e-32	AJUBA
6096	ENSG00000258457	47.593	1.48832	0.356863	2.71125e-06	1.90173e-05	AL132780.2
6097	ENSG00000100804	6015.76	0.315411	0.0768421	3.02727e-05	0.000173322	PSMB5
6098	ENSG00000092068	46.1769	-1.20442	0.414196	0.000355437	0.00160848	SLC7A8
6099	ENSG00000235194	351.368	-0.424626	0.14612	0.0020548	0.00762332	PPP1R3E
6100	ENSG00000100836	2486.37	-0.307799	0.0866187	0.000284267	0.00132287	PABPN1
6101	ENSG00000100842	2142.88	-1.11832	0.116576	1.21674e-22	5.41857e-21	EFS
6102	ENSG00000092054	111.666	0.554585	0.225749	0.00532031	0.0175383	MYH7
6103	ENSG00000157306	14.4091	1.00686	0.764474	0.0138626	0.0399853	ZFHX2-AS1
6104	ENSG00000136367	1990.06	-0.492724	0.107066	2.06624e-06	1.48138e-05	ZFHX2
6105	ENSG00000259431	231.252	-0.58733	0.184983	0.000545657	0.00236291	THTPA
6106	ENSG00000258727	83.1343	2.24636	0.353914	1.49886e-11	2.26875e-10	AL135999.1
6107	ENSG00000092051	2395.8	-1.56278	0.0942898	1.05324e-62	5.63875e-60	JPH4
6108	ENSG00000157326	141.966	1.17949	0.201793	6.64508e-10	8.0854e-09	DHRS4
6109	ENSG00000187630	158.335	1.10613	0.197372	2.98957e-09	3.33745e-08	DHRS4L2
6110	ENSG00000186648	1654.75	-0.912923	0.139347	1.0898e-11	1.67426e-10	CARMIL3
6111	ENSG00000129535	127.953	-0.507904	0.214839	0.00772301	0.0242657	NRL
6112	ENSG00000100897	2358.74	-1.16118	0.120612	8.11092e-23	3.67183e-21	DCAF11
6113	ENSG00000092010	1036.87	0.30385	0.115807	0.00648985	0.0208649	PSME1
6114	ENSG00000213928	57.3139	0.665372	0.349399	0.0139204	0.0401032	IRF9
6115	ENSG00000196497	100.596	0.573317	0.233389	0.00505875	0.0168058	IPO4
6116	ENSG00000100938	1772.97	-0.254046	0.0964446	0.00685707	0.0218686	GMPR2
6117	ENSG00000092330	2013.79	-0.246146	0.0963066	0.00872001	0.026931	TINF2
6118	ENSG00000092295	100.464	1.03806	0.231171	1.0793e-06	8.08392e-06	TGM1
6119	ENSG00000157379	201.376	-0.489867	0.171758	0.00204002	0.00757303	DHRS1
6120	ENSG00000196943	3717.82	0.721035	0.0869044	3.17388e-17	8.72356e-16	NOP9
6121	ENSG00000213906	127.194	1.21283	0.216144	2.49774e-09	2.81519e-08	LTB4R2
6122	ENSG00000213903	207.471	1.6589	0.190146	2.44561e-19	8.10606e-18	LTB4R
6123	ENSG00000100968	929.901	-0.454183	0.116006	4.84593e-05	0.000267041	NFATC4
6124	ENSG00000100441	3252.27	0.769674	0.0845785	2.40691e-20	8.64065e-19	KHNYN
6125	ENSG00000100445	1520.21	-0.852174	0.102568	2.13218e-17	5.89328e-16	SDR39U1
6126	ENSG00000258744	58.7385	0.995221	0.357409	0.000724611	0.00304626	AL132800.1
6127	ENSG00000168952	1058.69	-0.658975	0.144472	1.63529e-06	1.18833e-05	STXBP6
6128	ENSG00000257986	21.0487	-1.23025	0.543019	0.00198208	0.00738655	LINC02306
6129	ENSG00000139910	8712.35	-0.500222	0.0971396	1.25908e-07	1.10504e-06	NOVA1
6130	ENSG00000257842	194.929	-0.461156	0.18428	0.0061041	0.0198005	LINC02588
6131	ENSG00000258548	128.773	-0.78892	0.30548	0.00195	0.00728058	LINC00645
6132	ENSG00000100473	954.079	-0.801349	0.119897	5.57407e-12	8.81649e-11	COCH
6133	ENSG00000092148	7329.02	0.222832	0.0942249	0.0154651	0.043974	HECTD1
6134	ENSG00000129493	1218.71	0.478665	0.154098	0.000939344	0.00383318	HEATR5A
6135	ENSG00000129480	2251.24	0.231542	0.0942831	0.0119109	0.0350999	DTD2
6136	ENSG00000258655	127.829	-0.823196	0.227623	6.22267e-05	0.000334963	ARHGAP5-AS1
6137	ENSG00000259045	479.931	0.743945	0.193759	3.17136e-05	0.000180706	MTCO1P2
6138	ENSG00000151322	2778.86	-0.351737	0.114245	0.00138713	0.00540606	NPAS3
6139	ENSG00000165389	973.974	0.904216	0.136014	5.96568e-12	9.40569e-11	SPTSSA
6140	ENSG00000129515	3649.55	-0.415528	0.0905015	2.61094e-06	1.83609e-05	SNX6
6141	ENSG00000165410	2677.02	-0.313312	0.0826846	0.000111185	0.00056632	CFL2
6142	ENSG00000198604	2860.68	0.507503	0.108096	1.24047e-06	9.18219e-06	BAZ1A
6143	ENSG00000258738	189.824	-0.394618	0.179566	0.0161875	0.0457428	AL121603.2
6144	ENSG00000168348	73.8822	1.4584	0.319697	4.74317e-07	3.78271e-06	INSM2
6145	ENSG00000183032	51.5964	-1.02609	0.339934	0.000335519	0.00152902	SLC25A21
6146	ENSG00000139874	17.1307	-3.46938	0.807851	1.38325e-06	1.01445e-05	SSTR1
6147	ENSG00000100934	3536.95	0.267224	0.109934	0.0121929	0.0358409	SEC23A
6148	ENSG00000182400	2554.54	-0.264224	0.0966796	0.0050241	0.0167133	TRAPPC6B
6149	ENSG00000150527	570.831	-0.452917	0.125132	0.000157798	0.000776598	MIA2
6150	ENSG00000251363	147.082	0.577287	0.209048	0.00212301	0.00783857	LINC02315
6151	ENSG00000258636	154.586	-1.11615	0.221896	6.61467e-08	6.08061e-07	AL121821.2
6152	ENSG00000165379	596.702	-1.51123	0.152595	3.79182e-24	1.93737e-22	LRFN5
6153	ENSG00000179454	1163.38	0.700287	0.188888	5.95264e-05	0.000321905	KLHL28
6154	ENSG00000198718	1098.72	0.615096	0.149563	1.4113e-05	8.64365e-05	TOGARAM1
6155	ENSG00000185246	2036.41	-0.266144	0.0985271	0.00551202	0.018092	PRPF39
6156	ENSG00000100442	5908.24	-0.766776	0.0890074	1.82519e-18	5.60462e-17	FKBP3
6157	ENSG00000187790	393.235	-0.49371	0.182472	0.00313494	0.0110229	FANCM
6158	ENSG00000129534	968.752	-1.46859	0.116364	1.65345e-37	2.17751e-35	MIS18BP1
6159	ENSG00000258608	9.19416	-1.32658	0.96213	0.00838099	0.0260177	DNAJC19P9
6160	ENSG00000139915	320.189	-1.24674	0.204176	1.211e-10	1.63864e-09	MDGA2
6161	ENSG00000244053	27.0077	-1.05478	0.583506	0.006364	0.0205354	RPL13AP2
6162	ENSG00000213741	3499.55	-1.27484	0.112365	9.39954e-31	7.82036e-29	RPS29
6163	ENSG00000165501	393.103	-0.388585	0.150009	0.0058207	0.0189838	LRR1
6164	ENSG00000100479	215.258	-0.626692	0.18414	0.000222843	0.00106289	POLE2
6165	ENSG00000087299	403.233	-0.474259	0.184391	0.00483329	0.0161505	L2HGDH
6166	ENSG00000151748	1177.17	0.408193	0.11539	0.000243725	0.00115206	SAV1
6167	ENSG00000100503	7857.68	0.327902	0.0910583	0.000229989	0.001093	NIN
6168	ENSG00000100504	284.804	0.652262	0.197742	0.000304917	0.00140227	PYGL
6169	ENSG00000139921	3142.91	0.607831	0.106323	4.12723e-09	4.50938e-08	TMX1
6170	ENSG00000139926	255.231	0.578989	0.172423	0.000301643	0.00138852	FRMD6
6171	ENSG00000186469	21538.2	-0.389957	0.0858462	3.51376e-06	2.39837e-05	GNG2
6172	ENSG00000087302	5955.13	-0.236529	0.0847164	0.00373737	0.0128781	RTRAF
6173	ENSG00000087303	20.6988	-2.19176	0.568004	7.78968e-06	4.99965e-05	NID2
6174	ENSG00000087301	1458.99	-0.67626	0.141219	5.35606e-07	4.24166e-06	TXNDC16
6175	ENSG00000073712	2037.86	0.427535	0.0953888	4.32826e-06	2.89888e-05	FERMT2
6176	ENSG00000100526	331.632	-1.07848	0.194423	4.18744e-09	4.56908e-08	CDKN3
6177	ENSG00000020577	440.905	0.827187	0.205432	1.21983e-05	7.54791e-05	SAMD4A
6178	ENSG00000198554	1188.17	-0.699387	0.118635	1.12122e-09	1.32433e-08	WDHD1
6179	ENSG00000168175	5401.3	0.605335	0.0848029	3.67838e-13	6.74517e-12	MAPK1IP1L
6180	ENSG00000131981	74.6989	4.54274	0.514457	1.13907e-19	3.87455e-18	LGALS3
6181	ENSG00000126787	1878	-1.21583	0.128796	4.72502e-22	2.01669e-20	DLGAP5
6182	ENSG00000126775	1212.85	0.527859	0.145107	0.000124111	0.000625049	ATG14
6183	ENSG00000139946	1838.47	-0.436214	0.128979	0.000399072	0.00178787	PELI2
6184	ENSG00000243388	48.8425	-0.797939	0.331266	0.00305393	0.0107688	RPL3P3
6185	ENSG00000258592	58.3383	0.677467	0.313827	0.00780073	0.024488	AL391152.1
6186	ENSG00000070367	5903.08	-0.4426	0.101935	7.96572e-06	5.10864e-05	EXOC5
6187	ENSG00000139977	1597.11	-0.55614	0.157664	0.000171481	0.000838074	NAA30
6188	ENSG00000259969	291.294	-0.558643	0.158837	0.000175193	0.000855197	AL049838.1
6189	ENSG00000139971	2758.24	-0.254261	0.0930462	0.00511184	0.0169571	ARMH4
6190	ENSG00000100567	3463.55	-0.402056	0.0979837	2.49971e-05	0.000145121	PSMA3
6191	ENSG00000100578	1351.01	-0.482557	0.10176	1.07763e-06	8.07444e-06	KIAA0586
6192	ENSG00000165617	968.163	-1.0601	0.120553	2.23027e-19	7.42227e-18	DACT1
6193	ENSG00000213598	70.4194	-0.715298	0.304308	0.0043632	0.0147721	AL049873.1
6194	ENSG00000139970	15993	-0.318293	0.0808729	6.04837e-05	0.00032658	RTN1
6195	ENSG00000126773	5455.9	-0.408511	0.0904714	3.75574e-06	2.54871e-05	PCNX4
6196	ENSG00000100612	1684.27	0.652814	0.0916128	3.64036e-13	6.68042e-12	DHRS7
6197	ENSG00000126814	1046.43	0.299393	0.119944	0.0094507	0.0288823	TRMT5
6198	ENSG00000250548	3.9436	2.57186	2.2813	0.00597232	0.019426	LINC01303
6199	ENSG00000140015	450.897	-0.639529	0.147833	5.10862e-06	3.38199e-05	KCNH5
6200	ENSG00000054654	3236.65	-0.278832	0.106735	0.00686234	0.0218825	SYNE2
6201	ENSG00000100714	1478.18	-0.458664	0.117037	4.72808e-05	0.00026119	MTHFD1
6202	ENSG00000179841	176.5	-1.19564	0.239941	7.59974e-08	6.92668e-07	AKAP5
6203	ENSG00000126822	190.899	-0.732774	0.202555	7.66997e-05	0.000406474	PLEKHG3
6204	ENSG00000176153	10.7229	2.7738	0.90454	0.00014695	0.00072801	GPX2
6205	ENSG00000257365	497.356	0.302228	0.122876	0.0103581	0.0312151	FNTB
6206	ENSG00000033170	3736.43	0.447328	0.104299	9.91924e-06	6.23962e-05	FUT8
6207	ENSG00000258847	15.6145	-1.48573	0.681252	0.0018243	0.00686328	AL391261.1
6208	ENSG00000072415	1713.76	1.41747	0.132298	9.88441e-28	6.56127e-26	MPP5
6209	ENSG00000100554	3585.82	-0.274455	0.0958329	0.00329779	0.0115329	ATP6V1D
6210	ENSG00000134001	3544.57	0.639061	0.10878	1.35897e-09	1.57641e-08	EIF2S1
6211	ENSG00000054690	1816.12	0.304652	0.0908249	0.00060174	0.00258307	PLEKHH1
6212	ENSG00000081181	1699.61	-0.711374	0.108939	1.92614e-11	2.8801e-10	ARG2
6213	ENSG00000100568	3609.05	0.279795	0.0983819	0.00350287	0.0121586	VTI1B
6214	ENSG00000072042	4066.07	-0.261588	0.089718	0.00278503	0.00991426	RDH11
6215	ENSG00000139988	17.4927	1.06732	0.750075	0.010901	0.0325798	RDH12
6216	ENSG00000072121	2326.78	0.56661	0.0997315	5.43404e-09	5.82604e-08	ZFYVE26
6217	ENSG00000139990	6483	0.196573	0.080931	0.0134294	0.0389317	DCAF5
6218	ENSG00000081177	1815.07	0.533841	0.114945	1.53101e-06	1.11849e-05	EXD2
6219	ENSG00000100626	2900.58	-0.44663	0.0911517	5.31568e-07	4.21472e-06	GALNT16
6220	ENSG00000100632	4890.35	-0.307391	0.0888315	0.000401366	0.0017975	ERH
6221	ENSG00000029364	3395.76	0.24049	0.0885831	0.00556826	0.018245	SLC39A9
6222	ENSG00000267909	1744.94	0.348894	0.101794	0.000422718	0.00188382	CCDC177
6223	ENSG00000100647	1555.88	0.417245	0.131864	0.000913171	0.00373566	SUSD6
6224	ENSG00000198732	8472.29	0.484605	0.118471	2.0538e-05	0.000121584	SMOC1
6225	ENSG00000242071	182.865	-1.2491	0.216924	9.85055e-10	1.17193e-08	RPL7AP6
6226	ENSG00000100678	414.742	-1.86959	0.166457	2.35807e-30	1.87936e-28	SLC8A3
6227	ENSG00000213463	2012.25	0.572424	0.148231	4.72247e-05	0.000260938	SYNJ2BP
6228	ENSG00000133985	1836.58	0.712829	0.133017	2.7229e-08	2.65257e-07	TTC9
6229	ENSG00000006432	2952.9	-0.681089	0.0980364	1.1767e-12	2.0138e-11	MAP3K9
6230	ENSG00000259153	331.334	-0.806825	0.156967	6.37061e-08	5.86721e-07	AC004816.1
6231	ENSG00000100731	2924.03	0.32546	0.129365	0.00841052	0.0260962	PCNX1
6232	ENSG00000197555	1370.83	0.811865	0.11865	1.88063e-12	3.12934e-11	SIPA1L1
6233	ENSG00000182732	123.684	-0.660883	0.272936	0.00417207	0.0142051	RGS6
6234	ENSG00000205683	914.246	0.513511	0.113813	3.03835e-06	2.10226e-05	DPF3
6235	ENSG00000176043	10.9402	-1.02747	1.02218	0.0158082	0.0448098	AC007160.1
6236	ENSG00000165861	2294.33	0.716724	0.134526	2.8789e-08	2.79239e-07	ZFYVE1
6237	ENSG00000080815	4252.09	0.581949	0.0934083	1.90034e-10	2.49333e-09	PSEN1
6238	ENSG00000100767	380.955	-0.846462	0.22865	4.22417e-05	0.000235518	PAPLN
6239	ENSG00000119661	1311.71	1.01816	0.12145	8.87136e-18	2.53746e-16	DNAL1
6240	ENSG00000176903	16455.4	0.378775	0.0788079	1.00916e-06	7.60014e-06	PNMA1
6241	ENSG00000156030	1788.93	0.470379	0.12062	5.02257e-05	0.000276072	MIDEAS
6242	ENSG00000156050	586.011	-0.393475	0.149005	0.00497135	0.0165557	FAM161B
6243	ENSG00000119723	574.331	0.521933	0.137587	6.74888e-05	0.000361158	COQ6
6244	ENSG00000119636	231.73	-0.408058	0.186535	0.0160571	0.0454371	BBOF1
6245	ENSG00000119711	1002.66	-0.387286	0.122418	0.00096902	0.00393601	ALDH6A1
6246	ENSG00000205659	1278.21	-0.651644	0.0975976	8.28321e-12	1.28701e-10	LIN52
6247	ENSG00000183379	10.8376	1.37103	0.840768	0.00584374	0.0190463	SYNDIG1L
6248	ENSG00000119616	1853	-0.235391	0.088278	0.00643819	0.0207395	FCF1
6249	ENSG00000119630	509.56	3.34925	0.179235	4.85394e-79	5.69228e-76	PGF
6250	ENSG00000119718	1437.11	0.579506	0.108555	3.95432e-08	3.76141e-07	EIF2B2
6251	ENSG00000119640	313.144	-0.652567	0.145234	2.29514e-06	1.62936e-05	ACYP1
6252	ENSG00000119638	3707.79	1.54202	0.108093	3.9072e-47	8.99277e-45	NEK9
6253	ENSG00000170345	710.236	1.93216	0.193068	1.06625e-24	5.73333e-23	FOS
6254	ENSG00000140044	388.928	-0.391424	0.172244	0.0136327	0.0394423	JDP2
6255	ENSG00000119686	442.674	2.51527	0.169126	3.66055e-51	1.06057e-48	FLVCR2
6256	ENSG00000242951	77.6256	-0.749741	0.332973	0.00504694	0.0167711	AC007182.2
6257	ENSG00000119685	1199.07	-0.665601	0.116682	3.75737e-09	4.12173e-08	TTLL5
6258	ENSG00000133935	1879.78	-0.576719	0.0898796	5.69604e-11	7.99295e-10	ERG28
6259	ENSG00000119650	1084.31	0.716229	0.101493	4.97153e-13	8.97608e-12	IFT43
6260	ENSG00000283629	19.0657	2.02275	0.722478	0.000286129	0.00132953	AC016526.4
6261	ENSG00000089916	5041.7	1.36243	0.118138	1.05389e-31	9.47235e-30	GPATCH2L
6262	ENSG00000119715	1631.23	0.645371	0.16006	1.8337e-05	0.000109581	ESRRB
6263	ENSG00000071246	4927.82	-0.968309	0.0915905	7.23003e-27	4.55381e-25	VASH1
6264	ENSG00000258301	321.137	0.538328	0.140887	5.79653e-05	0.000314499	VASH1-AS1
6265	ENSG00000013523	1649.12	0.320344	0.101397	0.00115586	0.00460827	ANGEL1
6266	ENSG00000286437	11.941	2.27287	0.883183	0.000545027	0.0023606	AF111169.4
6267	ENSG00000119669	7888.02	0.552076	0.0792634	1.54128e-12	2.58917e-11	IRF2BPL
6268	ENSG00000198894	2153.97	0.70746	0.121131	1.55942e-09	1.79709e-08	CIPC
6269	ENSG00000177108	1472.24	-0.765985	0.125552	2.7204e-10	3.49845e-09	ZDHHC22
6270	ENSG00000269883	84.5994	-0.596113	0.242703	0.00468974	0.0157306	AC007375.3
6271	ENSG00000009830	2331.54	0.562585	0.0892618	1.26185e-10	1.69998e-09	POMT2
6272	ENSG00000100580	5571.72	0.780168	0.0987419	6.09101e-16	1.47062e-14	TMED8
6273	ENSG00000100583	344.527	1.03668	0.163422	3.55558e-11	5.11169e-10	SAMD15
6274	ENSG00000100596	3016.13	-0.366263	0.0987842	0.000138416	0.000689614	SPTLC2
6275	ENSG00000211448	131.65	-1.78068	0.360429	6.07399e-08	5.61081e-07	DIO2
6276	ENSG00000165417	3953.2	0.428184	0.111784	7.86377e-05	0.000416028	GTF2A1
6277	ENSG00000258841	15.8304	-0.955333	0.650911	0.0130185	0.0378877	EEF1A1P2
6278	ENSG00000205562	10.993	-1.1204	1.11902	0.0133944	0.0388533	AL049775.1
6279	ENSG00000185070	89.5462	-2.85898	0.332969	6.22122e-19	1.97181e-17	FLRT2
6280	ENSG00000054983	1514.48	0.333837	0.118294	0.00319215	0.0112084	GALC
6281	ENSG00000100722	5034.89	0.637695	0.0936084	3.40337e-12	5.5214e-11	ZC3H14
6282	ENSG00000165521	138.25	0.627394	0.206796	0.000792768	0.003299	EML5
6283	ENSG00000165533	817.737	0.501402	0.132153	7.13369e-05	0.000380181	TTC8
6284	ENSG00000053254	4089.02	-0.429556	0.100616	1.12814e-05	7.01763e-05	FOXN3
6285	ENSG00000259151	27.1736	3.33129	0.566305	3.82745e-10	4.80911e-09	CAP2P1
6286	ENSG00000119720	1841.73	0.626954	0.114678	1.64677e-08	1.65059e-07	NRDE2
6287	ENSG00000242571	16.634	-2.1294	0.742545	0.000223413	0.00106504	RPL21P11
6288	ENSG00000198668	32499.4	0.35473	0.0740228	1.15075e-06	8.57736e-06	CALM1
6289	ENSG00000233208	9.88585	1.28693	0.877714	0.00802565	0.0251109	LINC00642
6290	ENSG00000165914	1604.37	-0.370725	0.129939	0.00278308	0.00991019	TTC7B
6291	ENSG00000133943	714.554	0.600808	0.117638	1.25675e-07	1.10339e-06	DGLUCY
6292	ENSG00000119714	130.032	0.672591	0.258742	0.00258294	0.00928585	GPR68
6293	ENSG00000100796	6342.45	0.536692	0.0836788	6.36527e-11	8.88144e-10	PPP4R3A
6294	ENSG00000100815	1526.11	0.532858	0.194414	0.00255272	0.00919629	TRIP11
6295	ENSG00000183648	1540.78	-0.442975	0.112739	4.70845e-05	0.00026028	NDUFB1
6296	ENSG00000165934	3720.83	0.40149	0.0894511	4.53232e-06	3.03061e-05	CPSF2
6297	ENSG00000066455	2006.68	0.297266	0.0894624	0.000683358	0.00289657	GOLGA5
6298	ENSG00000165943	3402.21	0.300208	0.0834927	0.000247186	0.00116685	MOAP1
6299	ENSG00000153485	538.062	0.379728	0.132719	0.0026799	0.00958156	TMEM251
6300	ENSG00000240096	26.7709	-0.88752	0.576312	0.0135136	0.0391205	AL132838.1
6301	ENSG00000011114	1827.11	0.302547	0.120703	0.00909421	0.0279465	BTBD7
6302	ENSG00000175785	300.905	-0.452906	0.154413	0.00175162	0.00661714	PRIMA1
6303	ENSG00000089723	588.957	0.344119	0.146171	0.0125167	0.0366377	OTUB2
6304	ENSG00000165948	284.895	-0.666431	0.151468	3.4158e-06	2.3341e-05	IFI27L1
6305	ENSG00000188488	654.683	1.38784	0.157983	1.70733e-19	5.71282e-18	SERPINA5
6306	ENSG00000240914	60.1576	-1.1818	0.362971	0.000120062	0.00060689	RPL15P2
6307	ENSG00000100697	5811.52	0.345179	0.101577	0.000475595	0.00209214	DICER1
6308	ENSG00000165959	379.673	0.651279	0.184101	0.000128364	0.000644622	CLMN
6309	ENSG00000227051	15595.9	-0.220621	0.0890548	0.0113019	0.0336028	C14orf132
6310	ENSG00000066739	2526.33	0.339052	0.113471	0.00186949	0.00701293	ATG2B
6311	ENSG00000100749	1201.57	-0.446696	0.121227	0.000123617	0.000623068	VRK1
6312	ENSG00000232573	236.503	-0.756195	0.210818	8.10902e-05	0.000427534	RPL3P4
6313	ENSG00000127152	44.6013	-0.761033	0.419938	0.0123053	0.0361109	BCL11B
6314	ENSG00000183576	1567.31	-0.272758	0.10567	0.00773644	0.0243048	SETD3
6315	ENSG00000090061	3139.09	0.354194	0.0940601	0.000114339	0.000580702	CCNK
6316	ENSG00000182218	157.724	1.30785	0.234141	2.58942e-09	2.9092e-08	HHIPL1
6317	ENSG00000066629	2931.27	0.86138	0.0946359	1.97501e-20	7.14221e-19	EML1
6318	ENSG00000196405	9923.61	-0.858692	0.092757	4.14276e-21	1.60415e-19	EVL
6319	ENSG00000100811	8031.13	0.550524	0.0858656	6.40081e-11	8.92598e-10	YY1
6320	ENSG00000197119	4328.79	-0.777205	0.0846554	1.07907e-20	4.0325e-19	SLC25A29
6321	ENSG00000176473	735.122	0.387006	0.109581	0.000262313	0.00122907	WDR25
6322	ENSG00000183092	688.614	-0.794688	0.115595	1.51777e-12	2.55314e-11	BEGAIN
6323	ENSG00000185559	1848.23	-0.511572	0.14106	0.00013141	0.000658308	DLK1
6324	ENSG00000214548	222.602	0.866417	0.282587	0.000393921	0.00176695	MEG3
6325	ENSG00000258498	343.987	-1.35853	0.259657	1.70255e-08	1.70372e-07	DIO3OS
6326	ENSG00000197406	589.74	-1.6853	0.206376	2.71444e-17	7.47747e-16	DIO3
6327	ENSG00000241494	77.6376	-1.30825	0.35496	2.19635e-05	0.000129154	AL355032.1
6328	ENSG00000080824	73108.3	-0.235387	0.0780374	0.0021724	0.00799457	HSP90AA1
6329	ENSG00000140153	1340.18	0.391621	0.11382	0.000367317	0.00165828	WDR20
6330	ENSG00000080823	776.5	0.501294	0.113726	5.08217e-06	3.3681e-05	MOK
6331	ENSG00000022976	651.679	0.429748	0.111417	6.62793e-05	0.000355225	ZNF839
6332	ENSG00000100865	1234.38	0.543983	0.0959753	6.43442e-09	6.83935e-08	CINP
6333	ENSG00000196663	3386.53	0.621805	0.10007	1.91426e-10	2.50933e-09	TECPR2
6334	ENSG00000198752	11483.3	0.346155	0.0759752	3.67478e-06	2.49721e-05	CDC42BPB
6335	ENSG00000100664	15936.6	0.371439	0.0979456	9.88661e-05	0.000510328	EIF5
6336	ENSG00000166165	41346.1	-0.386664	0.0872761	6.00167e-06	3.93512e-05	CKB
6337	ENSG00000166170	2645.98	0.262627	0.0901253	0.00289581	0.0102656	BAG5
6338	ENSG00000269940	153.911	1.74173	0.258737	1.42159e-12	2.41278e-11	AL049840.4
6339	ENSG00000269958	168.631	1.52034	0.227702	2.36792e-12	3.89805e-11	AL049840.5
6340	ENSG00000126215	454.114	-0.599997	0.140067	6.82054e-06	4.42607e-05	XRCC3
6341	ENSG00000088808	588.127	-1.19396	0.161924	2.1286e-14	4.40884e-13	PPP1R13B
6342	ENSG00000156411	2627.42	-0.471138	0.100008	1.27538e-06	9.41339e-06	ATP5MPL
6343	ENSG00000258913	39.5458	0.810069	0.462464	0.0121762	0.0358046	LINC02691
6344	ENSG00000203485	958.929	0.853338	0.128558	6.95949e-12	1.09097e-10	INF2
6345	ENSG00000185100	191.407	1.00403	0.190963	2.38535e-08	2.34133e-07	ADSS1
6346	ENSG00000196183	60.4583	-0.95399	0.390714	0.00196216	0.00732153	RPS2P4
6347	ENSG00000099814	3642.54	-0.558221	0.103058	2.56592e-08	2.50658e-07	CEP170B
6348	ENSG00000185567	952.645	-1.00476	0.115414	5.20154e-19	1.66578e-17	AHNAK2
6349	ENSG00000140104	668.377	0.59202	0.116889	1.59878e-07	1.382e-06	CLBA1
6350	ENSG00000170779	992.787	-0.480856	0.121661	3.87645e-05	0.000217263	CDCA4
6351	ENSG00000183828	586.885	-0.66261	0.124844	3.62369e-08	3.45894e-07	NUDT14
6352	ENSG00000179364	9898.57	-0.392151	0.0793593	4.93952e-07	3.9342e-06	PACS2
6353	ENSG00000182979	6174.45	-0.426111	0.102344	1.72903e-05	0.000103932	MTA1
6354	ENSG00000182809	6210.99	-0.212258	0.0890671	0.0148361	0.0423762	CRIP2
6355	ENSG00000213145	38.2097	3.25869	0.59215	2.48686e-09	2.80421e-08	CRIP1
6356	ENSG00000185347	249.066	-0.372796	0.149789	0.00806373	0.0252012	TEDC1
6357	ENSG00000184986	141.928	-1.09813	0.279569	1.10607e-05	6.89599e-05	TMEM121
6358	ENSG00000225200	105.174	-0.723365	0.286214	0.00268896	0.00960839	AC246787.1
6359	ENSG00000274253	42.6424	-0.777011	0.351698	0.00522716	0.0172814	AC138649.1
6360	ENSG00000170113	1953.48	-0.359743	0.132689	0.0043312	0.0146759	NIPA1
6361	ENSG00000140157	2245.31	0.312191	0.102201	0.0016699	0.00634736	NIPA2
6362	ENSG00000273749	2849.21	0.958861	0.116034	2.83763e-17	7.80807e-16	CYFIP1
6363	ENSG00000275835	686.599	-0.294928	0.120326	0.0107202	0.0321255	TUBGCP5
6364	ENSG00000260978	134.027	-0.531732	0.200266	0.00324483	0.0113687	AC126407.1
6365	ENSG00000254585	767.415	-1.11261	0.468372	0.00165177	0.00628624	MAGEL2
6366	ENSG00000182636	6434.28	0.185901	0.0766872	0.0139238	0.0401054	NDN
6367	ENSG00000286973	19.8593	1.0227	0.597393	0.00819421	0.0255345	AC087490.1
6368	ENSG00000286110	41.304	1.39788	0.439237	0.000125292	0.000630609	AC090983.2
6369	ENSG00000241061	97.2685	-0.82016	0.291831	0.000950651	0.0038729	RPL5P1
6370	ENSG00000242088	34.2238	-0.807333	0.491503	0.0143208	0.0410758	AC090602.1
6371	ENSG00000224078	8319.45	-0.231267	0.0967448	0.014427	0.0413228	SNHG14
6372	ENSG00000114062	5812.08	1.12471	0.0796201	3.90341e-46	8.26632e-44	UBE3A
6373	ENSG00000186297	77.2452	-2.06821	0.284683	2.84971e-14	5.81439e-13	GABRA5
6374	ENSG00000128731	7412.26	0.291146	0.076426	0.000108138	0.000552398	HERC2
6375	ENSG00000256338	106.352	-0.767337	0.317691	0.00320051	0.0112358	RPL41P2
6376	ENSG00000206149	306.264	-0.429335	0.152545	0.0027051	0.00966046	HERC2P9
6377	ENSG00000261377	20.3516	-1.18724	0.564568	0.00298185	0.0105418	PDCD6IPP2
6378	ENSG00000034053	9605.77	-0.503788	0.089222	7.66533e-09	8.07763e-08	APBA2
6379	ENSG00000104059	793.841	0.605889	0.135244	2.77109e-06	1.93709e-05	FAM189A1
6380	ENSG00000185115	1989.56	0.284542	0.118357	0.0125118	0.0366341	NSMCE3
6381	ENSG00000256802	16.6652	1.47584	0.688577	0.00205386	0.00762096	AC022613.1
6382	ENSG00000104067	4611.48	0.603396	0.0950123	8.32105e-11	1.14674e-09	TJP1
6383	ENSG00000187951	197.415	-0.676845	0.173644	2.92339e-05	0.000167936	AC091057.1
6384	ENSG00000261628	18.9619	-0.849593	0.535043	0.0142984	0.0410165	AC087481.2
6385	ENSG00000169918	976.694	-0.862195	0.116292	2.64484e-14	5.40087e-13	OTUD7A
6386	ENSG00000198826	1232.59	-1.03452	0.135469	3.54595e-15	7.88853e-14	ARHGAP11A
6387	ENSG00000184984	42.6462	2.3621	0.445688	8.09538e-09	8.48722e-08	CHRM5
6388	ENSG00000134153	1891.89	0.905603	0.101905	1.29809e-19	4.3732e-18	EMC7
6389	ENSG00000134152	1375.28	-0.29894	0.101642	0.00244817	0.00887917	KATNBL1
6390	ENSG00000128463	1325.52	0.373085	0.0992313	0.000112075	0.000570379	EMC4
6391	ENSG00000175265	353.173	-0.846713	0.183479	8.199e-07	6.30202e-06	GOLGA8A
6392	ENSG00000261559	67.2246	-0.710727	0.33164	0.0072047	0.0228147	FSCN1P1
6393	ENSG00000215252	264.827	-0.557957	0.182361	0.00086452	0.00356267	GOLGA8B
6394	ENSG00000159248	35.7739	-1.95189	0.440664	6.57512e-07	5.1291e-06	GJD2
6395	ENSG00000134146	321.268	0.394465	0.139917	0.00293206	0.0103851	DPH6
6396	ENSG00000259280	635.652	0.557295	0.143882	4.43602e-05	0.000246549	AC018563.1
6397	ENSG00000166068	2835.95	0.579813	0.134269	6.25695e-06	4.08293e-05	SPRED1
6398	ENSG00000172575	175.563	-0.820492	0.189251	3.20321e-06	2.20228e-05	RASGRP1
6399	ENSG00000259345	71.8357	1.06239	0.427183	0.00144337	0.0055925	AC013652.1
6400	ENSG00000150667	868.013	0.413771	0.101115	2.57701e-05	0.000149257	FSIP1
6401	ENSG00000166073	577.528	-0.931774	0.138653	3.39025e-12	5.51183e-11	GPR176
6402	ENSG00000128829	4011.77	0.417389	0.085957	7.31637e-07	5.65715e-06	EIF2AK4
6403	ENSG00000248508	173.938	0.725812	0.219104	0.00024018	0.00113639	SRP14-AS1
6404	ENSG00000104081	2173.55	-0.796593	0.161843	2.07181e-07	1.75275e-06	BMF
6405	ENSG00000156970	1375.72	-0.89028	0.141246	5.97183e-11	8.36566e-10	BUB1B
6406	ENSG00000137843	181.533	-0.799731	0.275353	0.000742247	0.00311402	PAK6
6407	ENSG00000176753	8.01916	3.20524	1.14557	0.000426978	0.00189942	C15orf56
6408	ENSG00000230778	43.3357	1.20564	0.50489	0.00150452	0.00579206	ANKRD63
6409	ENSG00000140323	2575.26	-0.502621	0.0931883	3.35309e-08	3.21685e-07	DISP2
6410	ENSG00000128944	2023.59	-0.5823	0.0937707	2.12881e-10	2.77095e-09	KNSTRN
6411	ENSG00000169105	872.168	0.50798	0.105035	6.3887e-07	4.98841e-06	CHST14
6412	ENSG00000166133	600.056	0.519073	0.136254	6.40958e-05	0.000344573	RPUSD2
6413	ENSG00000137812	930.293	-0.766016	0.145759	3.75867e-08	3.58361e-07	KNL1
6414	ENSG00000137824	1764.76	0.770865	0.100974	6.00818e-15	1.30021e-13	RMDN3
6415	ENSG00000104129	617.017	-0.414813	0.130034	0.000817731	0.00339085	DNAJC17
6416	ENSG00000188277	32.8693	2.08267	0.441685	1.77244e-07	1.5225e-06	C15orf62
6417	ENSG00000166140	736.869	-0.524207	0.135405	4.83994e-05	0.000266771	ZFYVE19
6418	ENSG00000104140	53.1543	-0.676909	0.310231	0.0073213	0.0231482	RHOV
6419	ENSG00000251161	40.3282	-0.668985	0.372506	0.0166612	0.0469358	AC020661.1
6420	ENSG00000128917	203.211	1.43522	0.226321	2.29432e-11	3.38337e-10	DLL4
6421	ENSG00000128965	389.81	-1.01627	0.15002	2.05357e-12	3.40102e-11	CHAC1
6422	ENSG00000104147	286.914	-1.07693	0.158992	1.86721e-12	3.11122e-11	OIP5
6423	ENSG00000137804	16.6087	-1.35459	0.665657	0.00280024	0.0099612	NUSAP1
6424	ENSG00000137806	772.567	0.478524	0.115114	1.65418e-05	9.97244e-05	NDUFAF1
6425	ENSG00000137815	6795.36	0.221115	0.0807167	0.00530481	0.0174982	RTF1
6426	ENSG00000103932	2820.32	0.874472	0.1006	7.65006e-19	2.41227e-17	RPAP1
6427	ENSG00000092445	2873.91	-0.269365	0.0905196	0.00231881	0.00846631	TYRO3
6428	ENSG00000137802	2187.27	-0.426556	0.101887	1.63672e-05	9.88171e-05	MAPKBP1
6429	ENSG00000103966	417.796	0.531297	0.179798	0.00133173	0.0052174	EHD4
6430	ENSG00000103978	3099.11	0.801987	0.0874096	1.10606e-20	4.12086e-19	TMEM87A
6431	ENSG00000214013	376.056	-0.567572	0.1329	8.09432e-06	5.18107e-05	GANC
6432	ENSG00000103994	5911.77	0.409317	0.0872109	1.64273e-06	1.19338e-05	ZNF106
6433	ENSG00000137814	1298.96	0.528116	0.114228	1.70361e-06	1.23542e-05	HAUS2
6434	ENSG00000159433	744.369	-0.658616	0.118056	7.89715e-09	8.3006e-08	STARD9
6435	ENSG00000159459	2897.02	0.321362	0.108418	0.00220937	0.00811125	UBR1
6436	ENSG00000205871	82.7887	-1.4398	0.348874	3.26514e-06	2.23798e-05	RPS3AP47
6437	ENSG00000166946	1242.74	0.245174	0.101273	0.0128163	0.0373744	CCNDBP1
6438	ENSG00000168806	1285.62	0.331411	0.128396	0.00692243	0.0220485	LCMT2
6439	ENSG00000168803	684.859	0.370953	0.110683	0.000529661	0.00229931	ADAL
6440	ENSG00000140265	4209.08	0.3459	0.0896844	8.04838e-05	0.000424518	ZSCAN29
6441	ENSG00000137822	2083	0.560739	0.114089	3.75534e-07	3.04119e-06	TUBGCP4
6442	ENSG00000067369	14866	0.203533	0.0869119	0.0169751	0.0476676	TP53BP1
6443	ENSG00000166963	10661.1	-0.391932	0.0866815	3.8442e-06	2.60086e-05	MAP1A
6444	ENSG00000237289	108.81	-0.685122	0.223805	0.000613385	0.0026271	CKMT1B
6445	ENSG00000166762	40.9715	-0.788191	0.411762	0.00946642	0.0289243	CATSPER2
6446	ENSG00000167004	8998.97	-0.318306	0.102852	0.00142969	0.00554979	PDIA3
6447	ENSG00000140264	6685.34	-0.702607	0.0950153	3.97754e-14	8.04228e-13	SERF2
6448	ENSG00000242028	147.208	1.07456	0.273779	1.18407e-05	7.34876e-05	HYPK
6449	ENSG00000140259	2491.14	0.307881	0.118463	0.0069137	0.0220292	MFAP1
6450	ENSG00000092470	562.803	-0.713987	0.143185	1.7112e-07	1.474e-06	WDR76
6451	ENSG00000171877	1081.14	-0.71334	0.128101	7.45121e-09	7.86882e-08	FRMD5
6452	ENSG00000179523	436.058	-0.833539	0.158346	3.04973e-08	2.94648e-07	EIF3J-DT
6453	ENSG00000104131	4116.78	0.217981	0.0847567	0.00876582	0.0270487	EIF3J
6454	ENSG00000104133	4217.78	0.26398	0.0932612	0.00375736	0.0129362	SPG11
6455	ENSG00000140263	1369	-0.317603	0.10205	0.00135107	0.00528812	SORD
6456	ENSG00000140279	8.13774	1.47506	1.36512	0.00909027	0.0279414	DUOX2
6457	ENSG00000140254	8.89497	2.08884	0.94933	0.00148736	0.00573768	DUOXA1
6458	ENSG00000138606	3153.83	-0.382174	0.105017	0.000172841	0.000844386	SHF
6459	ENSG00000213862	69.8835	-1.0681	0.290595	3.17368e-05	0.000180796	AC044787.1
6460	ENSG00000104177	6861.58	-0.358595	0.0858051	1.95567e-05	0.000116362	MYEF2
6461	ENSG00000259488	53.4807	-0.676479	0.314426	0.00786914	0.0246713	AC023355.1
6462	ENSG00000128951	1386.19	-0.327831	0.102302	0.0009659	0.00392399	DUT
6463	ENSG00000166147	342.241	-1.28681	0.139641	3.69479e-21	1.43974e-19	FBN1
6464	ENSG00000185634	512.039	0.61026	0.137352	3.26233e-06	2.23683e-05	SHC4
6465	ENSG00000138593	6990.7	0.505661	0.0990972	1.63344e-07	1.41047e-06	SECISBP2L
6466	ENSG00000166262	272.357	0.449597	0.174373	0.0051565	0.0170707	FAM227B
6467	ENSG00000104047	1299.26	1.04604	0.113769	6.06069e-21	2.31047e-19	DTWD1
6468	ENSG00000104064	1520.42	0.414306	0.0946444	7.27485e-06	4.69368e-05	GABPB1
6469	ENSG00000285410	2185.84	0.383127	0.0955795	3.93531e-05	0.000220311	GABPB1-IT1
6470	ENSG00000138592	2404.49	0.519514	0.109605	9.94656e-07	7.51623e-06	USP8
6471	ENSG00000138600	1270.13	0.60444	0.139854	5.76433e-06	3.79162e-05	SPPL2A
6472	ENSG00000081014	1050.11	0.5131	0.119509	7.67581e-06	4.93299e-05	AP4E1
6473	ENSG00000183578	52.868	0.843917	0.385524	0.00468003	0.0157023	TNFAIP8L3
6474	ENSG00000186417	377.242	-1.4485	0.162335	4.4816e-20	1.56108e-18	GLDN
6475	ENSG00000259668	24.9599	-1.08484	0.549333	0.00449839	0.0151694	AC066613.1
6476	ENSG00000140280	164.711	0.444501	0.203368	0.0146809	0.041972	LYSMD2
6477	ENSG00000138594	1842.02	0.714735	0.133025	2.31418e-08	2.2742e-07	TMOD3
6478	ENSG00000197535	7881.53	0.269769	0.0997748	0.00547097	0.0179669	MYO5A
6479	ENSG00000231169	32.2151	-0.818256	0.41444	0.00781428	0.0245212	EEF1B2P1
6480	ENSG00000047346	1901.93	0.450569	0.0938667	8.82934e-07	6.72357e-06	FAM214A
6481	ENSG00000169856	2004.37	0.45058	0.129044	0.000260145	0.00122077	ONECUT1
6482	ENSG00000259612	217.486	-0.91617	0.277262	0.000155751	0.000767751	EEF1A1P22
6483	ENSG00000280362	57.1381	1.19106	0.321929	2.47728e-05	0.000144023	AC084759.3
6484	ENSG00000137766	51.3701	-1.50596	0.411087	1.95616e-05	0.000116363	UNC13C
6485	ENSG00000137876	4946.02	-0.611414	0.0916224	9.33827e-12	1.44365e-10	RSL24D1
6486	ENSG00000260916	304.794	0.497359	0.195052	0.00488918	0.0163019	CCPG1
6487	ENSG00000261652	115.947	0.719217	0.223333	0.000336616	0.00153323	C15orf65
6488	ENSG00000256061	79.7884	0.848769	0.254014	0.000164211	0.00080526	DNAAF4
6489	ENSG00000166450	4900.08	1.14811	0.11135	9.05224e-26	5.20863e-24	PRTG
6490	ENSG00000069869	484.185	1.1659	0.161467	7.0487e-14	1.3954e-12	NEDD4
6491	ENSG00000181827	3201.04	0.298802	0.0977199	0.00169701	0.00642958	RFX7
6492	ENSG00000151575	504.923	0.650446	0.1199	1.97744e-08	1.96444e-07	TEX9
6493	ENSG00000137871	33.1222	-0.7746	0.389027	0.00848745	0.0262886	ZNF280D
6494	ENSG00000140262	16790.9	0.322443	0.105426	0.00163992	0.00624789	TCF12
6495	ENSG00000137845	5908.96	0.378762	0.0845302	4.89307e-06	3.25504e-05	ADAM10
6496	ENSG00000128923	1276.67	1.21851	0.157862	1.40932e-15	3.26812e-14	MINDY2
6497	ENSG00000157450	2801.4	0.411213	0.155477	0.00474052	0.0158815	RNF111
6498	ENSG00000157456	1329.61	-1.36891	0.150956	1.30238e-20	4.80865e-19	CCNB2
6499	ENSG00000157470	173.29	-0.655401	0.182075	9.95317e-05	0.000513441	FAM81A
6500	ENSG00000140299	2393.71	0.57828	0.102529	6.98092e-09	7.38167e-08	BNIP2
6501	ENSG00000234797	245.151	-1.53766	0.223003	4.8518e-13	8.77923e-12	RPS3AP6
6502	ENSG00000171956	2003.33	0.380551	0.127302	0.00177712	0.0066991	FOXB1
6503	ENSG00000287915	10.6232	3.74843	1.11049	7.68482e-05	0.000407173	AC037433.1
6504	ENSG00000182718	1044.71	1.35708	0.551682	0.00107487	0.00431964	ANXA2
6505	ENSG00000128915	2135.7	-0.262802	0.0969176	0.00537129	0.0176867	ICE2
6506	ENSG00000069667	224.381	-0.733709	0.191211	3.2505e-05	0.000184873	RORA
6507	ENSG00000273958	3.4978	0.439695	0.803412	0.0105465	0.0317014	AC009560.1
6508	ENSG00000185088	3826.45	1.53176	0.129355	3.32305e-33	3.31323e-31	RPS27L
6509	ENSG00000166128	4717.23	-0.324994	0.102257	0.00102192	0.0041257	RAB8B
6510	ENSG00000166794	7721.78	0.255739	0.093402	0.00492153	0.0164076	PPIB
6511	ENSG00000169118	2102.54	0.589729	0.0948399	2.00935e-10	2.62377e-09	CSNK1G1
6512	ENSG00000166803	195.721	-0.649222	0.191524	0.000218886	0.00104548	PCLAF
6513	ENSG00000180304	7485.23	0.292701	0.0808677	0.000231322	0.0010987	OAZ2
6514	ENSG00000265967	17.8193	0.972128	0.669124	0.01289	0.0375539	AC100830.3
6515	ENSG00000140451	218.634	-1.44747	0.167379	5.44995e-19	1.74306e-17	PIF1
6516	ENSG00000241839	327.803	0.873018	0.19271	1.17218e-06	8.72654e-06	PLEKHO2
6517	ENSG00000166855	2103.88	0.367954	0.0901923	3.0213e-05	0.000173036	CLPX
6518	ENSG00000199568	11.4356	2.889	1.21983	0.000789101	0.00328763	RNU5A-1
6519	ENSG00000174498	29644.4	-0.739753	0.113763	2.26656e-11	3.34643e-10	IGDCC3
6520	ENSG00000103742	1399.24	0.363263	0.095366	9.4024e-05	0.000488302	IGDCC4
6521	ENSG00000074603	1438.57	0.357552	0.117104	0.0015518	0.00595082	DPP8
6522	ENSG00000138614	1871.57	0.323708	0.0934916	0.000392477	0.00176121	INTS14
6523	ENSG00000103769	8034.62	-0.32139	0.0794323	3.79922e-05	0.00021342	RAB11A
6524	ENSG00000157890	1256.95	-0.48349	0.154893	0.000896862	0.00367749	MEGF11
6525	ENSG00000169032	1702.26	0.520795	0.132624	3.89476e-05	0.00021819	MAP2K1
6526	ENSG00000261351	62.8407	0.648701	0.290192	0.00707802	0.0224743	AC116913.1
6527	ENSG00000174446	643.265	0.502213	0.122499	1.99069e-05	0.00011816	SNAPC5
6528	ENSG00000174444	45148.4	-0.738674	0.0795196	4.27592e-21	1.64793e-19	RPL4
6529	ENSG00000174442	1779.95	-0.813778	0.0975026	1.68203e-17	4.71812e-16	ZWILCH
6530	ENSG00000188501	147.951	0.987758	0.224376	1.74768e-06	1.26514e-05	LCTL
6531	ENSG00000103591	2773.77	-0.583944	0.0881364	1.39162e-11	2.11553e-10	AAGAB
6532	ENSG00000270964	45.9496	1.09365	0.398394	0.000693058	0.00293264	AC016355.1
6533	ENSG00000188779	55.2976	-1.50873	0.372441	4.27021e-06	2.86468e-05	SKOR1
6534	ENSG00000137809	37.2208	0.824687	0.402756	0.00671293	0.0214617	ITGA11
6535	ENSG00000103647	5117.76	0.343109	0.112989	0.00166088	0.00631798	CORO2B
6536	ENSG00000138604	1508.01	0.47986	0.111131	8.61015e-06	5.46641e-05	GLCE
6537	ENSG00000259426	44.6794	2.19398	0.399942	2.93258e-09	3.27829e-08	AC027237.3
6538	ENSG00000137807	1035.78	-0.661077	0.140611	8.30233e-07	6.36555e-06	KIF23
6539	ENSG00000137818	19282.7	-0.383285	0.0779168	5.60217e-07	4.4262e-06	RPLP1
6540	ENSG00000137821	2224.97	-0.383046	0.095349	3.75502e-05	0.000211082	LRRC49
6541	ENSG00000242276	36.5932	-0.763089	0.438977	0.0139745	0.0402187	RPL5P3
6542	ENSG00000187720	931.116	-1.84978	0.158641	1.64538e-32	1.54072e-30	THSD4
6543	ENSG00000259964	53.0116	0.713399	0.376596	0.0122549	0.0359972	THSD4-AS1
6544	ENSG00000259781	235.645	-0.711491	0.210418	0.000190863	0.000923094	HMGB1P6
6545	ENSG00000212664	145.094	-1.02297	0.254328	8.37408e-06	5.33161e-05	AC064799.1
6546	ENSG00000278570	11.4183	-1.89544	0.827689	0.00116288	0.00463327	NR2E3
6547	ENSG00000260037	4.68339	-3.42532	1.73139	0.00183355	0.00689385	AC104938.1
6548	ENSG00000067225	27042	-0.341849	0.0798286	1.31996e-05	8.1246e-05	PKM
6549	ENSG00000137817	4056.36	-0.505347	0.0968827	8.77864e-08	7.91621e-07	PARP6
6550	ENSG00000166233	3737.5	-0.432449	0.0940485	2.52701e-06	1.78215e-05	ARIH1
6551	ENSG00000140463	1623.81	-0.294204	0.10344	0.00335703	0.0117135	BBS4
6552	ENSG00000159322	1251.16	-0.34907	0.10135	0.000391436	0.00175718	ADPGK
6553	ENSG00000067141	18531.8	0.652377	0.0926104	5.69825e-13	1.01911e-11	NEO1
6554	ENSG00000138622	2545.9	-0.318297	0.09549	0.000624975	0.00267117	HCN4
6555	ENSG00000103855	9934.51	0.70572	0.0778728	3.92892e-20	1.38225e-18	CD276
6556	ENSG00000205363	3439.95	0.66667	0.0999454	8.47175e-12	1.31381e-10	INSYN1
6557	ENSG00000261801	202.414	2.22135	0.214452	2.98929e-26	1.77391e-24	LOXL1-AS1
6558	ENSG00000129038	926.787	0.531402	0.151298	0.000199197	0.000958694	LOXL1
6559	ENSG00000140464	1316.94	0.431235	0.0976974	5.90081e-06	3.87415e-05	PML
6560	ENSG00000167178	7465.47	-0.500138	0.16924	0.00139406	0.00542878	ISLR2
6561	ENSG00000137868	122.223	0.735106	0.301292	0.00330856	0.0115574	STRA6
6562	ENSG00000277749	7.85552	1.28192	2.13227	0.0114516	0.0339563	AC023300.2
6563	ENSG00000247240	99.6732	-0.625237	0.23466	0.0024205	0.00879199	UBL7-AS1
6564	ENSG00000260103	51.0656	0.918031	0.359908	0.0016353	0.00623415	AC012435.2
6565	ENSG00000179361	1903.39	-0.239691	0.0932846	0.00852178	0.0263883	ARID3B
6566	ENSG00000179151	4171.86	0.603354	0.0859098	8.48012e-13	1.47486e-11	EDC3
6567	ENSG00000103653	2719.19	-0.360808	0.0947644	9.43282e-05	0.000489779	CSK
6568	ENSG00000140474	1366.23	-0.691136	0.0964282	2.36943e-13	4.44078e-12	ULK3
6569	ENSG00000140497	1346.07	1.02962	0.114322	3.54553e-20	1.25815e-18	SCAMP2
6570	ENSG00000178761	4857.45	0.367167	0.0943483	6.63801e-05	0.000355688	FAM219B
6571	ENSG00000178741	3684.3	-0.294134	0.0881123	0.000630638	0.0026921	COX5A
6572	ENSG00000198794	7984.39	-0.583087	0.0874982	1.07387e-11	1.65082e-10	SCAMP5
6573	ENSG00000167173	400.484	0.511629	0.186404	0.0026843	0.00959312	C15orf39
6574	ENSG00000140365	1132.12	-0.461908	0.119159	5.54995e-05	0.000301852	COMMD4
6575	ENSG00000140398	138.23	-0.620445	0.213239	0.0011781	0.00468859	NEIL1
6576	ENSG00000169410	2596.3	-0.808049	0.0906132	1.15106e-19	3.90996e-18	PTPN9
6577	ENSG00000169371	487.047	0.353438	0.123118	0.00276334	0.00984844	SNUPN
6578	ENSG00000173548	1525.96	0.592426	0.0986667	7.66351e-10	9.23785e-09	SNX33
6579	ENSG00000246877	50.6417	-1.51036	0.359129	2.20823e-06	1.57265e-05	DNM1P35
6580	ENSG00000140367	2099.83	0.228872	0.0930519	0.0118317	0.0349	UBE2Q2
6581	ENSG00000167196	2462.11	0.989306	0.141425	4.59471e-13	8.35701e-12	FBXO22
6582	ENSG00000140386	1227.71	-0.493235	0.0954853	1.18871e-07	1.04963e-06	SCAPER
6583	ENSG00000117906	11803	-0.203504	0.0780612	0.00787591	0.0246894	RCN2
6584	ENSG00000140391	10396.9	0.517054	0.0847122	4.97371e-10	6.14281e-09	TSPAN3
6585	ENSG00000278991	50.3937	0.733837	0.38637	0.0114473	0.0339489	AC090181.3
6586	ENSG00000173517	1729.03	-0.314918	0.110147	0.0030938	0.0108953	PEAK1
6587	ENSG00000169783	7800.01	-0.542176	0.0955205	6.07664e-09	6.48114e-08	LINGO1
6588	ENSG00000260776	10.3962	2.3255	0.999516	0.000980069	0.00397499	AC104758.2
6589	ENSG00000136425	2342.31	-0.219967	0.0899341	0.0123464	0.0362186	CIB2
6590	ENSG00000103740	120.561	-1.70807	0.283039	1.27034e-10	1.71048e-09	ACSBG1
6591	ENSG00000279694	120.148	-0.6631	0.251183	0.00233748	0.00852816	AC011270.2
6592	ENSG00000166426	60182	-0.485135	0.0945088	2.01249e-07	1.70843e-06	CRABP1
6593	ENSG00000136381	4661.1	0.350909	0.109672	0.000944613	0.00385276	IREB2
6594	ENSG00000080644	309.77	0.528653	0.190787	0.00235662	0.00859164	CHRNA3
6595	ENSG00000136378	2163.01	-0.477658	0.0972807	4.67249e-07	3.73239e-06	ADAMTS7
6596	ENSG00000058335	27.737	2.96162	0.635694	1.99836e-07	1.6976e-06	RASGRF1
6597	ENSG00000166557	1895.39	0.34987	0.0882072	5.07273e-05	0.000278542	TMED3
6598	ENSG00000169330	493.132	-0.9462	0.130803	8.61342e-14	1.69427e-12	MINAR1
6599	ENSG00000259495	277.77	0.438893	0.176282	0.00678674	0.021678	AC016705.2
6600	ENSG00000136379	1354.32	-1.16364	0.128675	2.02529e-20	7.3026e-19	ABHD17C
6601	ENSG00000117899	3042.26	0.460168	0.0862464	5.2261e-08	4.87512e-07	MESD
6602	ENSG00000140406	2423.01	-1.2717	0.0893789	7.42813e-47	1.66302e-44	TLNRD1
6603	ENSG00000172349	34.6562	-1.92994	0.425285	4.26855e-07	3.42974e-06	IL16
6604	ENSG00000183496	4787.83	-0.598115	0.0933492	5.64453e-11	7.92972e-10	MEX3B
6605	ENSG00000140598	1539.61	0.374345	0.0958582	6.20736e-05	0.000334285	EFL1
6606	ENSG00000188659	52.399	1.14006	0.327295	5.97891e-05	0.000323113	SAXO2
6607	ENSG00000237550	1603.57	-0.800631	0.105638	8.4935e-15	1.81413e-13	AC243919.1
6608	ENSG00000197978	122.63	-0.576539	0.213051	0.00245911	0.0089099	GOLGA6L9
6609	ENSG00000255769	684.263	-0.891952	0.111789	3.01845e-16	7.50106e-15	GOLGA2P10
6610	ENSG00000214575	161.551	2.02029	0.255304	1.92769e-16	4.8992e-15	CPEB1
6611	ENSG00000103723	2236.33	-0.888852	0.112494	5.61481e-16	1.36367e-14	AP3B2
6612	ENSG00000156232	373.442	0.415239	0.179784	0.011726	0.0346462	WHAMM
6613	ENSG00000169609	1143.79	0.897239	0.104068	1.55558e-18	4.81271e-17	C15orf40
6614	ENSG00000166503	9960.73	-0.319921	0.0815401	6.36201e-05	0.000342239	HDGFL3
6615	ENSG00000140600	251.346	-0.518538	0.220508	0.00769522	0.0241938	SH3GL3
6616	ENSG00000261665	21.1176	-0.836272	0.532979	0.0150565	0.0429211	TUBAP4
6617	ENSG00000225151	124.122	-0.573498	0.236888	0.00547928	0.0179918	GOLGA2P7
6618	ENSG00000230373	14.8178	-1.10162	0.663764	0.00770352	0.0242157	GOLGA6L5P
6619	ENSG00000176700	364.715	0.423708	0.172894	0.00789751	0.0247477	SCAND2P
6620	ENSG00000177082	3051.73	0.574864	0.0895313	5.61625e-11	7.89448e-10	WDR73
6621	ENSG00000140612	2817.53	-0.836573	0.0915527	1.46867e-20	5.38081e-19	SEC11A
6622	ENSG00000073417	342.823	-0.771547	0.233384	0.000216713	0.00103571	PDE8A
6623	ENSG00000170776	5944.05	0.533608	0.0877238	5.33068e-10	6.56394e-09	AKAP13
6624	ENSG00000259527	43.0377	5.73153	0.854364	6.70741e-12	1.05347e-10	LINC00052
6625	ENSG00000140538	1911	-1.09423	0.155667	2.98863e-13	5.54642e-12	NTRK3
6626	ENSG00000181991	2023.26	0.234375	0.0878906	0.00650964	0.0209068	MRPS11
6627	ENSG00000140543	125.515	0.660919	0.247726	0.0021918	0.00805634	DET1
6628	ENSG00000181026	6054.29	1.57255	0.0890041	7.67137e-71	6.29742e-68	AEN
6629	ENSG00000172183	20.7412	1.63254	0.541449	0.000188567	0.000912885	ISG20
6630	ENSG00000140511	46.2092	0.89014	0.354758	0.00194483	0.00726346	HAPLN3
6631	ENSG00000140545	1767.97	0.288653	0.101705	0.0035068	0.0121705	MFGE8
6632	ENSG00000140522	31.483	-1.83724	0.713566	0.000504179	0.0022014	RLBP1
6633	ENSG00000255571	1777.24	-0.813547	0.157932	5.931e-08	5.49521e-07	MIR9-3HG
6634	ENSG00000140534	550.573	-0.762249	0.21563	9.72327e-05	0.000503057	TICRR
6635	ENSG00000166813	873.34	0.379853	0.143888	0.00524868	0.0173479	KIF7
6636	ENSG00000166821	346.575	0.356974	0.152282	0.0124655	0.036507	PEX11A
6637	ENSG00000140527	25.4961	1.68002	0.546491	0.000145045	0.000719877	WDR93
6638	ENSG00000188095	3.25098	-0.320362	0.615589	0.0166572	0.0469303	MESP2
6639	ENSG00000157823	1870.1	0.549154	0.09134	8.22354e-10	9.85505e-09	AP3S2
6640	ENSG00000140548	4153.46	-0.223784	0.0883456	0.00976752	0.0297159	ZNF710
6641	ENSG00000259291	809.038	0.354507	0.116889	0.00164126	0.00625201	ZNF710-AS1
6642	ENSG00000182054	5848.72	-0.428453	0.0988983	8.45419e-06	5.37849e-05	IDH2
6643	ENSG00000185033	2231.12	0.598919	0.0912702	2.08536e-11	3.09935e-10	SEMA4B
6644	ENSG00000196391	364.467	0.385136	0.169045	0.0137722	0.0397712	ZNF774
6645	ENSG00000197299	760.06	-0.627906	0.140504	2.72916e-06	1.91049e-05	BLM
6646	ENSG00000184508	343.424	-0.540198	0.144503	7.89208e-05	0.000417078	HDDC3
6647	ENSG00000140553	2175.49	0.918568	0.116193	5.35089e-16	1.30601e-14	UNC45A
6648	ENSG00000198901	191.435	-0.688213	0.181055	4.17876e-05	0.000233092	PRC1
6649	ENSG00000284946	132.675	-0.742026	0.233607	0.000360822	0.00163195	AC068831.6
6650	ENSG00000258739	27.4113	2.48717	0.602749	2.20462e-06	1.57098e-05	ENO1P2
6651	ENSG00000272888	4642.56	-0.848083	0.0989992	2.36902e-18	7.10619e-17	CHASERR
6652	ENSG00000182175	25421.4	-0.37581	0.0876362	1.17492e-05	7.29569e-05	RGMA
6653	ENSG00000277654	41.9687	-1.21753	0.437296	0.000504112	0.0022014	AC087633.2
6654	ENSG00000277135	8.84836	-2.41192	0.976521	0.000756532	0.00316533	AC012409.3
6655	ENSG00000185551	13683.5	0.680557	0.138981	3.0649e-07	2.51388e-06	NR2F2
6656	ENSG00000259424	15.8495	1.48576	0.653117	0.00153476	0.00589282	IRAIN
6657	ENSG00000140443	9716.96	0.43894	0.0912105	8.55619e-07	6.5378e-06	IGF1R
6658	ENSG00000103852	661.94	0.376097	0.137254	0.00382321	0.0131427	TTC23
6659	ENSG00000168904	912.886	-0.593267	0.132045	2.66995e-06	1.87544e-05	LRRC28
6660	ENSG00000270127	49.2217	0.719657	0.338294	0.00741106	0.023402	AC027020.2
6661	ENSG00000154237	8.34026	1.62729	1.02975	0.00531252	0.0175189	LRRK1
6662	ENSG00000287892	3.24765	4.26869	2.82696	0.00160992	0.00615356	AC090907.3
6663	ENSG00000161981	1216.88	-0.39408	0.0964199	2.70635e-05	0.00015627	SNRNP25
6664	ENSG00000007384	1023.74	1.71925	0.140009	1.0552e-35	1.28646e-33	RHBDF1
6665	ENSG00000103148	886.697	-0.974488	0.128355	5.51542e-15	1.19884e-13	NPRL3
6666	ENSG00000167930	2334.28	-1.21609	0.127867	2.3914e-22	1.04051e-20	FAM234A
6667	ENSG00000242173	692.718	-0.674505	0.139812	4.37885e-07	3.51035e-06	ARHGDIG
6668	ENSG00000185615	216.579	-0.655969	0.190689	0.000179492	0.000873412	PDIA2
6669	ENSG00000086504	2934.45	0.304078	0.0907786	0.000615083	0.002633	MRPL28
6670	ENSG00000242612	407.04	0.636544	0.135604	9.30847e-07	7.06439e-06	DECR2
6671	ENSG00000090565	4031.33	-0.551871	0.0830207	1.2966e-11	1.97594e-10	RAB11FIP3
6672	ENSG00000007541	1471.06	-0.660327	0.102562	4.028e-11	5.76396e-10	PIGQ
6673	ENSG00000197562	2093.82	-0.820261	0.0920283	1.17448e-19	3.96761e-18	RAB40C
6674	ENSG00000161996	529.482	-0.5313	0.13959	6.20011e-05	0.000334041	WDR90
6675	ENSG00000140983	2746.12	-0.508179	0.0871176	2.61966e-09	2.94184e-08	RHOT2
6676	ENSG00000103269	152.232	0.693243	0.193294	9.66979e-05	0.000500816	RHBDL1
6677	ENSG00000279441	5.23233	2.59714	1.64779	0.00553142	0.0181484	Z92544.2
6678	ENSG00000161999	1368.62	-0.722631	0.121435	7.55772e-10	9.12373e-09	JMJD8
6679	ENSG00000127580	539.59	-0.297895	0.129892	0.0161451	0.0456611	WDR24
6680	ENSG00000261659	190.205	1.5957	0.233443	7.46631e-13	1.3087e-11	Z92544.1
6681	ENSG00000127585	2005.92	-1.57764	0.0983103	5.65577e-59	2.48722e-56	FBXL16
6682	ENSG00000103260	3669.98	-0.357753	0.104909	0.000431158	0.00191663	METRN
6683	ENSG00000103253	428.845	0.578937	0.144551	2.44675e-05	0.000142449	HAGHL
6684	ENSG00000103245	1285.42	-0.263159	0.102698	0.00828579	0.0257905	CIAO3
6685	ENSG00000127586	700.147	-0.962726	0.122914	8.5109e-16	2.02543e-14	CHTF18
6686	ENSG00000005513	778.359	2.21964	0.150028	1.22008e-50	3.33855e-48	SOX8
6687	ENSG00000162009	5.86486	2.37358	1.38706	0.00411337	0.0140421	SSTR5
6688	ENSG00000103275	5908.55	-0.225277	0.081826	0.00503327	0.0167334	UBE2I
6689	ENSG00000007516	1268.08	0.863188	0.172874	1.23766e-07	1.08818e-06	BAIAP3
6690	ENSG00000007520	2222.57	-0.362451	0.097738	0.000139198	0.000692672	TSR3
6691	ENSG00000059145	840.843	0.407795	0.175585	0.0115735	0.0342614	UNKL
6692	ENSG00000197599	88.4934	1.49163	0.275182	5.64387e-09	6.03786e-08	CCDC154
6693	ENSG00000279930	14.3956	-1.24365	0.728131	0.00570058	0.0186265	AL032819.2
6694	ENSG00000187535	2640.97	-0.218189	0.0931741	0.0163664	0.0461797	IFT140
6695	ENSG00000280231	18.0235	2.34855	0.611298	8.59735e-06	5.45969e-05	AL031719.2
6696	ENSG00000206053	4207.98	0.824935	0.090251	1.48672e-20	5.43225e-19	JPT2
6697	ENSG00000138834	10062.5	-0.282971	0.0790899	0.000270995	0.00126565	MAPK8IP3
6698	ENSG00000099769	19.8574	1.15175	0.613628	0.00496854	0.0165486	IGFALS
6699	ENSG00000063854	1513.14	-0.359858	0.0998364	0.000209534	0.00100432	HAGH
6700	ENSG00000198736	1091.75	-0.384888	0.121618	0.00097063	0.00394125	MSRB1
6701	ENSG00000140988	35162.5	-1.19592	0.0868647	6.31516e-44	1.19633e-41	RPS2
6702	ENSG00000183971	14.3545	1.70224	0.689263	0.000844915	0.00348947	NPW
6703	ENSG00000265386	6.88779	2.75755	1.29241	0.0018415	0.00691635	RN7SL219P
6704	ENSG00000065054	517.089	0.414961	0.18398	0.0134576	0.0389861	SLC9A3R2
6705	ENSG00000103197	4960.91	-0.269835	0.0956769	0.00380872	0.0130983	TSC2
6706	ENSG00000008710	3975.68	-0.598185	0.0888793	6.56416e-12	1.03162e-10	PKD1
6707	ENSG00000259933	7.8841	1.38576	1.12953	0.0092774	0.0284256	AC009065.2
6708	ENSG00000167964	33.4251	-1.10594	0.433207	0.00113753	0.00454268	RAB26
6709	ENSG00000260260	185.329	-0.606966	0.218554	0.00182489	0.00686445	SNHG19
6710	ENSG00000167971	2751.62	-0.895935	0.129186	8.10647e-13	1.41473e-11	CASKIN1
6711	ENSG00000182685	236.066	-0.487627	0.175351	0.0025482	0.00918404	BRICD5
6712	ENSG00000184207	1431.06	-0.445149	0.105851	1.44294e-05	8.82427e-05	PGP
6713	ENSG00000167969	956.622	-0.474122	0.100752	1.31008e-06	9.64811e-06	ECI1
6714	ENSG00000162062	619.849	-0.891669	0.134203	6.14433e-12	9.67496e-11	TEDC2
6715	ENSG00000260293	514.174	0.62885	0.155188	1.75443e-05	0.00010515	AC106820.4
6716	ENSG00000185883	632.124	-0.566099	0.126362	3.03087e-06	2.09843e-05	ATP6V0C
6717	ENSG00000162066	233.678	-0.869732	0.169833	6.23785e-08	5.74923e-07	AMDHD2
6718	ENSG00000140992	3564.86	0.249167	0.0923255	0.00576016	0.0188062	PDPK1
6719	ENSG00000167978	24776.2	-0.573282	0.0929137	2.81318e-10	3.59524e-09	SRRM2
6720	ENSG00000103363	5070.1	-0.919948	0.0839105	1.11986e-28	7.90221e-27	ELOB
6721	ENSG00000162076	1246.57	-0.647213	0.109352	1.10624e-09	1.30852e-08	FLYWCH2
6722	ENSG00000059122	3598.6	-0.348173	0.0956023	0.00018351	0.000891029	FLYWCH1
6723	ENSG00000127564	400.72	-0.863091	0.208046	6.61511e-06	4.30183e-05	PKMYT1
6724	ENSG00000162073	2195.79	-1.05128	0.0948117	2.3342e-29	1.73669e-27	PAQR4
6725	ENSG00000184697	15.2956	2.33426	0.736029	9.14765e-05	0.00047668	CLDN6
6726	ENSG00000006327	701.142	5.01758	0.437807	1.16453e-31	1.04286e-29	TNFRSF12A
6727	ENSG00000103145	668.074	-0.413898	0.131092	0.000928106	0.00379172	HCFC1R1
6728	ENSG00000131652	747.026	0.523555	0.141792	9.84058e-05	0.000508378	THOC6
6729	ENSG00000205890	15.6834	5.84839	1.37123	8.10278e-07	6.2378e-06	AC108134.1
6730	ENSG00000008516	33.1538	3.39283	0.617395	2.77928e-09	3.11118e-08	MMP25
6731	ENSG00000008517	6.17259	6.03604	2.5893	2.28034e-05	0.000133582	IL32
6732	ENSG00000263072	879.454	0.268981	0.116075	0.0162268	0.0458318	ZNF213-AS1
6733	ENSG00000103351	1436.64	0.673429	0.106028	6.95543e-11	9.67202e-10	CLUAP1
6734	ENSG00000188827	1374.05	-0.383262	0.135287	0.00288152	0.0102179	SLX4
6735	ENSG00000213918	1324.32	0.333469	0.119942	0.00387269	0.0132961	DNASE1
6736	ENSG00000162104	1528.16	-0.850936	0.125933	3.12587e-12	5.10483e-11	ADCY9
6737	ENSG00000126603	1475.34	0.79163	0.135667	1.33103e-09	1.54838e-08	GLIS2
6738	ENSG00000280063	26.5311	0.842311	0.474429	0.010893	0.0325641	AC012676.5
6739	ENSG00000262246	529.054	-0.351617	0.123863	0.00304504	0.010739	CORO7
6740	ENSG00000103423	2179.94	0.442341	0.111596	4.14124e-05	0.000231157	DNAJA3
6741	ENSG00000153406	105.306	-0.8195	0.269175	0.000464099	0.00204791	NMRAL1
6742	ENSG00000103415	2039.51	-0.45858	0.094904	7.2874e-07	5.64006e-06	HMOX2
6743	ENSG00000089486	2562.44	0.313898	0.101393	0.00146796	0.00567794	CDIP1
6744	ENSG00000205832	15.5131	-1.27838	0.685602	0.00423548	0.0143991	C16orf96
6745	ENSG00000102858	6570.58	0.534702	0.0814907	2.46745e-11	3.62566e-10	MGRN1
6746	ENSG00000266994	7.08971	3.53858	1.2824	0.000666998	0.00283307	AC020663.1
6747	ENSG00000067836	939.408	-1.95315	0.138147	1.61552e-46	3.55226e-44	ROGDI
6748	ENSG00000140632	8521.54	0.57625	0.082794	1.41627e-12	2.40708e-11	GLYR1
6749	ENSG00000118900	4366.23	0.384125	0.10298	0.00011571	0.000586699	UBN1
6750	ENSG00000118898	84.9175	0.828313	0.338005	0.00256304	0.00922535	PPL
6751	ENSG00000103184	390.279	0.897212	0.180028	1.20929e-07	1.0659e-06	SEC14L5
6752	ENSG00000103174	350.037	-0.602852	0.158973	5.3809e-05	0.0002935	NAGPA
6753	ENSG00000033011	1113.45	0.667963	0.12085	1.06237e-08	1.09195e-07	ALG1
6754	ENSG00000118894	489.075	0.319742	0.12492	0.00754842	0.0237778	EEF2KMT
6755	ENSG00000183044	20382.8	0.332178	0.0925688	0.000231844	0.00110055	ABAT
6756	ENSG00000184857	354.363	0.404988	0.163987	0.00788863	0.024723	TMEM186
6757	ENSG00000187555	9084.05	0.292836	0.0870336	0.000599344	0.0025739	USP7
6758	ENSG00000182831	4393.1	0.33158	0.131841	0.00834574	0.025941	C16orf72
6759	ENSG00000220793	27.9345	-2.41643	0.6201	5.53021e-06	3.64638e-05	RPL21P119
6760	ENSG00000183454	130.977	-0.875511	0.355828	0.0021985	0.00807736	GRIN2A
6761	ENSG00000103274	1159.51	0.377973	0.100944	0.00011772	0.00059603	NUBP1
6762	ENSG00000166676	504.976	-0.420257	0.142541	0.00181481	0.0068307	TVP23A
6763	ENSG00000038532	2585.37	0.327675	0.0893553	0.000178044	0.000867224	CLEC16A
6764	ENSG00000175643	436.31	-0.842797	0.172844	2.30156e-07	1.93647e-06	RMI2
6765	ENSG00000185338	78.3559	1.41857	0.309284	4.32765e-07	3.4727e-06	SOCS1
6766	ENSG00000262703	4.05264	2.85834	1.95721	0.00432334	0.0146574	AC009121.2
6767	ENSG00000188897	3210.15	1.02156	0.430221	0.00217945	0.00801694	AC099489.1
6768	ENSG00000189067	3705.97	1.75373	0.140233	6.03421e-37	7.69971e-35	LITAF
6769	ENSG00000153066	823.271	0.290373	0.107505	0.00528732	0.0174545	TXNDC11
6770	ENSG00000122299	3443.05	0.364281	0.0877368	2.2431e-05	0.000131651	ZC3H7A
6771	ENSG00000171490	5210.86	0.34726	0.0820931	1.6406e-05	9.89784e-05	RSL1D1
6772	ENSG00000234719	47.4662	1.25671	0.366415	6.27031e-05	0.00033738	NPIPB2
6773	ENSG00000261158	2.92205	0.39656	0.713865	0.0161617	0.0456804	AC109597.2
6774	ENSG00000237515	30.299	-1.1455	0.454644	0.00119074	0.00473127	SHISA9
6775	ENSG00000175595	874.474	0.547811	0.180514	0.000983399	0.00398587	ERCC4
6776	ENSG00000186260	2335.5	0.286387	0.121498	0.0167486	0.0471445	MRTFB
6777	ENSG00000276564	221.235	1.77711	0.228221	5.67347e-16	1.3752e-14	AC130650.2
6778	ENSG00000103429	2381.89	0.212554	0.0876815	0.0134199	0.0389135	BFAR
6779	ENSG00000157045	971.816	-0.314172	0.112132	0.00369854	0.0127622	NTAN1
6780	ENSG00000085721	3436.2	0.27552	0.0868198	0.00119947	0.00475949	RRN3
6781	ENSG00000188599	66.4114	-0.931174	0.299088	0.00029317	0.00135636	NPIPP1
6782	ENSG00000250251	333.429	-0.413683	0.163714	0.00649876	0.020889	PKD1P6
6783	ENSG00000166783	3276.3	0.726886	0.12581	2.16186e-09	2.45459e-08	MARF1
6784	ENSG00000072864	868.936	-0.339596	0.124256	0.00432175	0.0146544	NDE1
6785	ENSG00000103222	2948.9	0.238268	0.0930419	0.00884713	0.0272894	ABCC1
6786	ENSG00000103489	1939.87	-0.726965	0.108725	6.52027e-12	1.02538e-10	XYLT1
6787	ENSG00000228071	56.9736	-0.780496	0.406845	0.00949133	0.0289894	RPL7P47
6788	ENSG00000205746	77.0081	-0.571904	0.2734	0.0122503	0.0359882	PKD1P4
6789	ENSG00000254681	148.599	-0.603021	0.209118	0.00134498	0.00526597	PKD1P5
6790	ENSG00000134419	6939.15	-1.69476	0.0870624	1.84746e-85	3.24982e-82	RPS15A
6791	ENSG00000170540	10151.5	-1.04289	0.0817557	4.73907e-38	6.44802e-36	ARL6IP1
6792	ENSG00000170537	393.816	0.8945	0.152352	8.73086e-10	1.04326e-08	TMC7
6793	ENSG00000167186	1441.77	0.282717	0.0922685	0.00171687	0.00649582	COQ7
6794	ENSG00000205730	502.9	1.00295	0.161582	9.1623e-11	1.25705e-09	ITPRIPL2
6795	ENSG00000103528	1612.11	0.439585	0.109796	3.50969e-05	0.000198514	SYT17
6796	ENSG00000103540	3901.25	0.355769	0.117603	0.00169383	0.00642049	CCP110
6797	ENSG00000103550	2758.4	0.439025	0.0854893	1.61739e-07	1.39711e-06	KNOP1
6798	ENSG00000167191	3217.92	-0.442659	0.0924538	9.44152e-07	7.16096e-06	GPRC5B
6799	ENSG00000180269	18.9214	-1.30256	0.850053	0.00660085	0.0211583	GPR139
6800	ENSG00000066654	3457.29	0.487623	0.0876506	1.35797e-08	1.37965e-07	THUMPD1
6801	ENSG00000188215	677.404	0.695215	0.214115	0.000324723	0.00148394	DCUN1D3
6802	ENSG00000180747	112.96	0.633079	0.220866	0.00132135	0.00518166	SMG1P3
6803	ENSG00000197006	7242.56	-1.45061	0.079625	3.78823e-75	3.58818e-72	METTL9
6804	ENSG00000140740	4702.87	-0.334665	0.083701	4.52136e-05	0.000250952	UQCRC2
6805	ENSG00000257122	68.601	-0.71127	0.321603	0.00616085	0.0199609	RRN3P3
6806	ENSG00000103404	751.102	-0.685567	0.145616	7.65111e-07	5.90671e-06	USP31
6807	ENSG00000168434	1249.77	0.48204	0.115259	1.47151e-05	8.98113e-05	COG7
6808	ENSG00000103365	1868.07	0.334561	0.0882641	0.000107739	0.000550731	GGA2
6809	ENSG00000103356	1296.38	0.355711	0.101729	0.000321721	0.00147131	EARS2
6810	ENSG00000103353	7947.62	0.825171	0.083568	1.30365e-23	6.30748e-22	UBFD1
6811	ENSG00000166851	1577.1	-0.601503	0.14003	6.43191e-06	4.19155e-05	PLK1
6812	ENSG00000090905	6937.33	0.37654	0.139539	0.00422123	0.0143546	TNRC6A
6813	ENSG00000140750	2333.57	0.32034	0.111421	0.00290611	0.0102992	ARHGAP17
6814	ENSG00000205629	1589.22	0.346768	0.104529	0.000631936	0.0026967	LCMT1
6815	ENSG00000182601	236.01	-1.08511	0.241247	9.41959e-07	7.14653e-06	HS3ST4
6816	ENSG00000236481	3.11367	0.55097	1.1881	0.00216239	0.00796606	LINC02195
6817	ENSG00000234186	193.483	1.07442	0.174448	1.10951e-10	1.50545e-09	C16orf82
6818	ENSG00000261557	142.784	-0.590353	0.271206	0.00950628	0.0290244	EEF1A1P38
6819	ENSG00000077238	465.535	0.544021	0.148437	0.000105466	0.00054022	IL4R
6820	ENSG00000077235	9210.13	0.3026	0.0829677	0.000197045	0.000949819	GTF3C1
6821	ENSG00000047578	1346.68	0.39765	0.103185	7.2512e-05	0.000386025	KATNIP
6822	ENSG00000169181	27.0959	-1.22057	0.561733	0.00239245	0.00869909	GSG1L
6823	ENSG00000169180	6605.21	0.279979	0.0758613	0.000176441	0.000860608	XPO6
6824	ENSG00000188322	24001.4	-0.561182	0.0873716	5.44772e-11	7.66635e-10	SBK1
6825	ENSG00000246465	173.784	-0.52805	0.188907	0.00216859	0.00798424	AC138904.1
6826	ENSG00000205609	104.919	-0.659517	0.296868	0.00695514	0.0221383	EIF3CL
6827	ENSG00000184110	347.707	-0.908862	0.14822	1.67529e-10	2.21933e-09	EIF3C
6828	ENSG00000168488	7524.7	0.257889	0.0886085	0.00293881	0.0104061	ATXN2L
6829	ENSG00000196296	118.885	2.17748	0.260253	4.55592e-18	1.33729e-16	ATP2A1
6830	ENSG00000260442	138.289	-0.853465	0.242001	8.20817e-05	0.000432298	ATP2A1-AS1
6831	ENSG00000177548	523.365	-0.64187	0.121115	3.96737e-08	3.77238e-07	RABEP2
6832	ENSG00000079616	2169.28	-0.756834	0.0937229	1.80936e-16	4.61752e-15	KIF22
6833	ENSG00000103495	15404.2	-0.80461	0.0898597	8.17689e-20	2.80463e-18	MAZ
6834	ENSG00000259952	49.2496	-0.843252	0.357581	0.00311095	0.0109495	AC009133.2
6835	ENSG00000238045	63.1893	-0.886632	0.319843	0.000927202	0.00378865	AC009133.1
6836	ENSG00000167371	2406.3	-0.711426	0.119123	6.78564e-10	8.2442e-09	PRRT2
6837	ENSG00000013364	219.787	2.43132	0.230197	3.11004e-27	2.01555e-25	MVP
6838	ENSG00000174938	8290.56	-0.633713	0.0881282	2.29653e-13	4.31401e-12	SEZ6L2
6839	ENSG00000174943	1334.16	0.27466	0.101153	0.0052457	0.0173404	KCTD13
6840	ENSG00000149929	934.102	-0.318659	0.108392	0.00237673	0.00865597	HIRIP3
6841	ENSG00000149926	4181.37	-1.74815	0.115778	1.34769e-52	4.25508e-50	TLCD3B
6842	ENSG00000149925	819.59	-0.928302	0.139313	5.05967e-12	8.04419e-11	ALDOA
6843	ENSG00000250616	1453.8	-0.629631	0.109616	3.27022e-09	3.63428e-08	AC012645.1
6844	ENSG00000102886	54.9125	1.18668	0.33833	5.14811e-05	0.000281927	GDPD3
6845	ENSG00000102882	2118.71	-0.761844	0.090202	8.06417e-18	2.32005e-16	MAPK3
6846	ENSG00000102879	1246.55	-0.788917	0.105923	2.36388e-14	4.86343e-13	CORO1A
6847	ENSG00000260219	55.4377	-0.838394	0.311402	0.00129963	0.0051087	CD2BP2-DT
6848	ENSG00000169221	2644.42	-0.353904	0.0909865	6.84979e-05	0.00036616	TBC1D10B
6849	ENSG00000179965	478.97	-0.446868	0.148634	0.00141128	0.0054889	ZNF771
6850	ENSG00000179958	1521.61	-0.460697	0.102068	3.36415e-06	2.30136e-05	DCTPP1
6851	ENSG00000179918	2415.04	-0.542251	0.0874268	2.47146e-10	3.18496e-09	SEPHS2
6852	ENSG00000169951	1276.46	0.314037	0.120002	0.00648004	0.020847	ZNF764
6853	ENSG00000156858	1983.4	-1.0987	0.112741	2.74443e-23	1.28983e-21	PRR14
6854	ENSG00000156860	6306.94	0.3033	0.0920893	0.000720384	0.00303315	FBRS
6855	ENSG00000196118	183.675	-0.515656	0.195243	0.00353887	0.0122628	CCDC189
6856	ENSG00000103549	9675.11	0.632737	0.0822607	4.71137e-15	1.03319e-13	RNF40
6857	ENSG00000280211	22.8521	0.842482	0.48414	0.011605	0.034338	AC106886.4
6858	ENSG00000102870	5123.88	-0.530944	0.112608	1.08059e-06	8.09115e-06	ZNF629
6859	ENSG00000274678	6.6333	4.14258	1.60177	0.000437799	0.00194229	AC106886.3
6860	ENSG00000260852	270.163	0.759074	0.162995	8.2552e-07	6.33929e-06	FBXL19-AS1
6861	ENSG00000099364	9939.11	-1.08244	0.0820624	1.51179e-40	2.34156e-38	FBXL19
6862	ENSG00000175938	238.292	0.972852	0.17536	5.05283e-09	5.45055e-08	ORAI3
6863	ENSG00000279196	139.131	0.575073	0.20195	0.00164436	0.00626093	AC135048.4
6864	ENSG00000099365	2273.86	-0.557122	0.119405	1.26344e-06	9.33818e-06	STX1B
6865	ENSG00000167397	509.192	-0.402002	0.124661	0.000758846	0.00317339	VKORC1
6866	ENSG00000103507	943.254	-0.957998	0.165562	1.26324e-09	1.4751e-08	BCKDK
6867	ENSG00000103510	2117.65	0.312307	0.0946216	0.000718314	0.00302495	KAT8
6868	ENSG00000262766	42.1559	1.1016	0.381652	0.000457882	0.00202446	AC135050.5
6869	ENSG00000176723	115.919	0.795235	0.255099	0.000396053	0.00177467	ZNF843
6870	ENSG00000260267	172.873	0.733806	0.208388	0.000111244	0.000566502	AC026471.1
6871	ENSG00000260740	23.2128	2.9281	0.606211	1.05587e-07	9.39407e-07	AC026471.3
6872	ENSG00000131797	414.423	-0.437372	0.156441	0.00279439	0.00994327	CLUHP3
6873	ENSG00000261608	4.40217	-1.82737	2.54062	0.0112282	0.03342	SLC25A1P4
6874	ENSG00000091651	651.755	-0.765274	0.138154	7.78689e-09	8.1917e-08	ORC6
6875	ENSG00000069345	4875.21	0.327004	0.0934467	0.00033663	0.00153323	DNAJA2
6876	ENSG00000171208	3148.2	-0.95613	0.0909236	1.35809e-26	8.3198e-25	NETO2
6877	ENSG00000260450	131.608	2.69144	0.25759	1.12613e-26	7.00335e-25	LINC02134
6878	ENSG00000102910	2899.15	0.279362	0.0890995	0.00135729	0.00530825	LONP2
6879	ENSG00000102921	3061.7	0.741373	0.154892	4.59151e-07	3.67007e-06	N4BP1
6880	ENSG00000102924	172.493	-1.28938	0.221385	6.29408e-10	7.68871e-09	CBLN1
6881	ENSG00000279249	20.811	-0.893286	0.586505	0.0137388	0.0396979	AC007614.1
6882	ENSG00000102935	3971.16	-1.27711	0.103872	1.14247e-35	1.3792e-33	ZNF423
6883	ENSG00000155393	1447.43	-0.378736	0.0981166	7.31095e-05	0.000388702	HEATR3
6884	ENSG00000121274	1197.34	0.394772	0.160731	0.00840603	0.0260856	TENT4B
6885	ENSG00000166164	4457.16	0.353172	0.0874469	3.72995e-05	0.000209912	BRD7
6886	ENSG00000140807	889.003	-0.919324	0.169014	1.00512e-08	1.03917e-07	NKD1
6887	ENSG00000083799	2512.27	0.434594	0.104391	1.80723e-05	0.000108105	CYLD
6888	ENSG00000224578	285.447	-0.964205	0.227965	3.80819e-06	2.57791e-05	HNRNPA1P48
6889	ENSG00000260057	31.0593	-1.55945	0.438669	3.0388e-05	0.000173836	LINC01571
6890	ENSG00000103460	4206.53	0.290967	0.111919	0.00706169	0.0224282	TOX3
6891	ENSG00000277639	3.74949	2.65789	2.03989	0.00543777	0.0178793	AC007906.2
6892	ENSG00000103479	1952.7	0.571244	0.123588	1.57194e-06	1.14567e-05	RBL2
6893	ENSG00000103494	1264.07	0.327864	0.129301	0.00793243	0.0248476	RPGRIP1L
6894	ENSG00000140718	4052.79	-0.423583	0.0844043	3.07373e-07	2.51986e-06	FTO
6895	ENSG00000177508	4974.54	-0.42164	0.158456	0.00451029	0.0151991	IRX3
6896	ENSG00000283689	12.813	1.13067	0.753021	0.00934726	0.0285921	AC018553.2
6897	ENSG00000277559	39.6989	1.15387	0.384468	0.000298835	0.00137791	AC018553.1
6898	ENSG00000245694	3139.97	-0.652015	0.140873	1.20079e-06	8.91796e-06	CRNDE
6899	ENSG00000159387	70.726	-0.634	0.284672	0.00742583	0.0234366	IRX6
6900	ENSG00000087245	2716.2	2.10989	0.139656	1.09548e-52	3.50369e-50	MMP2
6901	ENSG00000087253	201.871	0.900651	0.272788	0.000167786	0.000821486	LPCAT2
6902	ENSG00000087258	9071.94	-0.863045	0.0912466	6.93683e-22	2.92523e-20	GNAO1
6903	ENSG00000260198	8.57956	1.75354	0.961689	0.0034473	0.0119894	AC009102.1
6904	ENSG00000159461	3995.79	1.03888	0.103458	1.09478e-24	5.86112e-23	AMFR
6905	ENSG00000087263	2139.26	0.408434	0.0904266	3.85429e-06	2.60625e-05	OGFOD1
6906	ENSG00000125148	35.0243	1.89482	0.570038	5.46389e-05	0.000297566	MT2A
6907	ENSG00000205358	4.70424	5.04802	2.86589	0.000734466	0.00308506	MT1H
6908	ENSG00000102900	4623.74	-0.373523	0.0899326	2.12778e-05	0.000125553	NUP93
6909	ENSG00000140848	1542.04	0.792284	0.108352	6.79241e-14	1.34575e-12	CPNE2
6910	ENSG00000102931	3211.63	0.780158	0.0907997	2.27679e-18	6.84623e-17	ARL2BP
6911	ENSG00000006210	1632.34	1.35355	0.102985	2.13139e-40	3.26023e-38	CX3CL1
6912	ENSG00000088682	1685.93	-0.223514	0.0888619	0.0101483	0.0306893	COQ9
6913	ENSG00000125170	2564.48	-0.614252	0.117506	6.21025e-08	5.72624e-07	DOK4
6914	ENSG00000205336	15336.3	0.311531	0.0921271	0.000495685	0.00216994	ADGRG1
6915	ENSG00000159625	30.61	4.2583	0.643005	5.90378e-12	9.32003e-11	DRC7
6916	ENSG00000140854	2551.78	-0.349402	0.0947576	0.000156033	0.000768984	KATNB1
6917	ENSG00000070729	434.871	1.23987	0.226249	5.02768e-09	5.42818e-08	CNGB1
6918	ENSG00000166188	1194.03	0.42888	0.104708	2.4438e-05	0.000142329	ZNF319
6919	ENSG00000103005	3712.54	0.708042	0.0989727	2.55407e-13	4.7741e-12	USB1
6920	ENSG00000102996	9816.98	-0.212257	0.0786229	0.00601486	0.0195394	MMP15
6921	ENSG00000070761	3045.54	0.381951	0.0968748	5.29535e-05	0.000289283	CFAP20
6922	ENSG00000103021	822.802	1.04359	0.10735	4.03687e-23	1.87932e-21	CCDC113
6923	ENSG00000181938	423.068	-0.50308	0.163841	0.000977721	0.00396743	GINS3
6924	ENSG00000103034	9679.26	-0.578516	0.0897467	4.26119e-11	6.07354e-10	NDRG4
6925	ENSG00000103037	543.468	0.690776	0.137942	1.68619e-07	1.45297e-06	SETD6
6926	ENSG00000244043	6.45105	1.63782	1.42187	0.00854849	0.0264577	RPS27P27
6927	ENSG00000224631	356.13	-1.45176	0.210951	5.78325e-13	1.03206e-11	RPS27AP16
6928	ENSG00000140937	3516.24	-0.535868	0.118183	2.54985e-06	1.79723e-05	CDH11
6929	ENSG00000166548	496.906	0.762592	0.133797	3.14875e-09	3.5072e-08	TK2
6930	ENSG00000089505	162.92	-0.525766	0.200145	0.00360175	0.0124509	CMTM1
6931	ENSG00000140931	1848.19	0.419287	0.0917997	2.97452e-06	2.06348e-05	CMTM3
6932	ENSG00000183723	2098.71	0.48463	0.119987	2.71002e-05	0.000156409	CMTM4
6933	ENSG00000135720	13294.3	0.475052	0.102181	1.74681e-06	1.26488e-05	DYNC1LI2
6934	ENSG00000166592	99.081	2.97648	0.317629	5.53836e-22	2.34756e-20	RRAD
6935	ENSG00000172831	2391.72	-0.435448	0.0891873	6.00304e-07	4.71418e-06	CES2
6936	ENSG00000172828	73.1826	1.73662	0.288645	1.52246e-10	2.02911e-09	CES3
6937	ENSG00000172824	54.1062	-1.92309	0.351549	3.50667e-09	3.86688e-08	CES4A
6938	ENSG00000067955	1820.96	0.932658	0.105634	2.09396e-19	6.97808e-18	CBFB
6939	ENSG00000196123	3736.54	-0.382529	0.104964	0.000169431	0.000829042	KIAA0895L
6940	ENSG00000125122	35.0109	-1.06213	0.453685	0.00206255	0.00764516	LRRC29
6941	ENSG00000168701	706.439	0.302308	0.120323	0.00887433	0.0273493	TMEM208
6942	ENSG00000135723	676.01	1.03032	0.130849	5.75522e-16	1.39263e-14	FHOD1
6943	ENSG00000262691	35.2295	1.48268	0.435149	5.54195e-05	0.000301604	AC040160.1
6944	ENSG00000159713	3605.5	0.901636	0.117873	5.57795e-15	1.21136e-13	TPPP3
6945	ENSG00000159714	512.143	0.466633	0.150037	0.000956959	0.00389538	ZDHHC1
6946	ENSG00000039523	4115.21	0.671724	0.0970869	1.49812e-12	2.52874e-11	RIPOR1
6947	ENSG00000102974	4239.24	-0.244308	0.0884422	0.00475801	0.0159302	CTCF
6948	ENSG00000159753	382.758	-0.628496	0.208713	0.000837155	0.00346174	CARMIL2
6949	ENSG00000102977	852.364	-0.422679	0.108195	5.44491e-05	0.000296729	ACD
6950	ENSG00000102981	342.365	-1.56453	0.147975	3.80735e-27	2.45454e-25	PARD6A
6951	ENSG00000159761	50.7916	-1.23585	0.335284	2.43018e-05	0.000141652	C16orf86
6952	ENSG00000102901	1634.85	-0.26332	0.10513	0.00976776	0.0297159	CENPT
6953	ENSG00000102898	4526.58	0.222891	0.0882197	0.00998474	0.0302674	NUTF2
6954	ENSG00000038358	4343.74	0.684908	0.0884133	2.99201e-15	6.76002e-14	EDC4
6955	ENSG00000159792	2277.33	0.337555	0.0872408	7.78152e-05	0.000412031	PSKH1
6956	ENSG00000213398	162.671	0.668099	0.220556	0.000722833	0.00304	LCAT
6957	ENSG00000124067	1628.3	1.84226	0.129664	7.70344e-47	1.70912e-44	SLC12A4
6958	ENSG00000167264	338.394	0.402959	0.140727	0.00251073	0.00907291	DUS2
6959	ENSG00000182810	739.041	0.619184	0.157406	2.9497e-05	0.000169211	DDX28
6960	ENSG00000103066	906.236	0.391768	0.114128	0.000374568	0.00168755	PLA2G15
6961	ENSG00000103056	6556.48	-0.722824	0.0947079	6.63317e-15	1.42793e-13	SMPD3
6962	ENSG00000279693	285.058	-0.327333	0.146589	0.0176877	0.0494039	AC099521.2
6963	ENSG00000103047	855.025	-0.274851	0.111104	0.0104346	0.0313955	TANGO6
6964	ENSG00000141076	3011.45	0.680967	0.0851951	4.29701e-16	1.05401e-14	UTP4
6965	ENSG00000168807	964.314	0.344132	0.111566	0.00141589	0.00550216	SNTB2
6966	ENSG00000213380	1749.57	0.484141	0.112228	8.30897e-06	5.29431e-05	COG8
6967	ENSG00000132603	826.671	0.298382	0.110635	0.00529213	0.0174634	NIP7
6968	ENSG00000132604	3227.98	0.297047	0.0933994	0.00112863	0.00451139	TERF2
6969	ENSG00000103018	4031.84	-0.961239	0.0947672	6.50093e-25	3.55774e-23	CYB5B
6970	ENSG00000102908	1200.53	0.524438	0.114001	1.94876e-06	1.40205e-05	NFAT5
6971	ENSG00000181019	214.957	1.15156	0.182107	3.46712e-11	4.99034e-10	NQO1
6972	ENSG00000090857	2539.45	0.322965	0.0873351	0.000159301	0.000783369	PDPR
6973	ENSG00000223496	2658.66	0.337808	0.0956256	0.000292123	0.00135329	EXOSC6
6974	ENSG00000090861	5945.95	-0.861987	0.139053	1.42688e-10	1.90873e-09	AARS1
6975	ENSG00000157350	2472.84	-1.14389	0.0870831	2.86442e-40	4.32773e-38	ST3GAL2
6976	ENSG00000189091	10898.9	0.287403	0.0825645	0.000391018	0.00175562	SF3B3
6977	ENSG00000157368	133.121	0.560517	0.226067	0.00492414	0.016414	IL34
6978	ENSG00000132613	6550.45	-0.455184	0.105022	8.12364e-06	5.19562e-05	MTSS2
6979	ENSG00000157423	271.915	1.26752	0.192981	6.09671e-12	9.60612e-11	HYDIN
6980	ENSG00000157429	304.243	0.483999	0.144346	0.000394753	0.00176981	ZNF19
6981	ENSG00000040199	1444.64	1.46512	0.145021	5.5462e-25	3.0488e-23	PHLPP2
6982	ENSG00000166747	7069.76	0.625869	0.100387	1.61711e-10	2.14688e-09	AP1G1
6983	ENSG00000283057	8.06126	-1.6258	1.00892	0.00498192	0.0165864	AC010653.3
6984	ENSG00000224470	3076.77	1.17592	0.110046	1.64617e-27	1.0782e-25	ATXN1L
6985	ENSG00000182149	7991.38	0.242841	0.0911086	0.00638884	0.0206056	IST1
6986	ENSG00000102984	2214.08	-0.441968	0.090495	5.85454e-07	4.61523e-06	ZNF821
6987	ENSG00000140829	4037.93	0.69074	0.0920598	1.97508e-14	4.1116e-13	DHX38
6988	ENSG00000140836	5466.47	-0.356395	0.112281	0.000991054	0.00401228	ZFHX3
6989	ENSG00000103035	4795.86	0.254951	0.0805808	0.00127651	0.00502884	PSMD7
6990	ENSG00000090863	10679.6	0.262076	0.0748687	0.000377442	0.0016987	GLG1
6991	ENSG00000103091	1722.43	0.231263	0.0919405	0.0100884	0.0305293	WDR59
6992	ENSG00000050820	4254.98	0.340282	0.0861977	5.61268e-05	0.000305129	BCAR1
6993	ENSG00000280152	85.8904	2.18703	0.401204	3.2765e-09	3.63634e-08	AC009078.3
6994	ENSG00000153774	3658.61	-0.683229	0.101232	4.58561e-12	7.32835e-11	CFDP1
6995	ENSG00000274220	70.9676	-0.728637	0.311719	0.0043628	0.0147721	AC009163.7
6996	ENSG00000183196	209.012	-0.774371	0.168028	9.95571e-07	7.52084e-06	CHST6
6997	ENSG00000152910	24.9293	-1.53892	0.535779	0.000292541	0.00135421	CNTNAP4
6998	ENSG00000103111	2601.99	0.536472	0.110593	5.34464e-07	4.23632e-06	MON1B
6999	ENSG00000205078	110.471	-2.59379	0.269577	4.82273e-23	2.22832e-21	SYCE1L
7000	ENSG00000186153	257.869	-1.00237	0.197185	5.94624e-08	5.50726e-07	WWOX
7001	ENSG00000277954	625.567	-1.05425	0.158395	4.18629e-12	6.7251e-11	AC092376.2
7002	ENSG00000285918	225.831	-0.916175	0.187213	1.82161e-07	1.55821e-06	AC092376.3
7003	ENSG00000166451	687.263	-0.867226	0.125446	1.01175e-12	1.74974e-11	CENPN
7004	ENSG00000261061	137.215	-0.860091	0.261207	0.000187049	0.000906247	AC092718.4
7005	ENSG00000166454	5346.15	0.415325	0.0852544	6.73779e-07	5.24602e-06	ATMIN
7006	ENSG00000260643	101.104	0.666014	0.235951	0.00138478	0.00539775	AC092718.3
7007	ENSG00000166473	30.3325	1.76812	0.511164	3.77636e-05	0.000212184	PKD1L2
7008	ENSG00000261609	1078.39	0.495008	0.149961	0.000461931	0.00204054	GAN
7009	ENSG00000153815	7051.88	-0.300101	0.0919162	0.000826438	0.00342177	CMIP
7010	ENSG00000197943	66.475	0.893316	0.346487	0.00159385	0.00609782	PLCG2
7011	ENSG00000135698	980.717	-0.49969	0.108631	2.04559e-06	1.46828e-05	MPHOSPH6
7012	ENSG00000230989	12192.5	-0.342925	0.0756461	4.07703e-06	2.74256e-05	HSBP1
7013	ENSG00000103150	967.479	0.328588	0.118541	0.00396353	0.0135871	MLYCD
7014	ENSG00000103154	440.699	-0.369851	0.14194	0.00584045	0.0190381	NECAB2
7015	ENSG00000166558	13.7684	1.36403	0.701062	0.00345469	0.0120117	SLC38A8
7016	ENSG00000140943	4868.08	-0.208181	0.0840757	0.0115137	0.0341105	MBTPS1
7017	ENSG00000154099	19.7213	0.82082	0.54902	0.0175955	0.0491744	DNAAF1
7018	ENSG00000103175	39.07	0.799481	0.439911	0.0111601	0.0332574	WFDC1
7019	ENSG00000064270	13.0089	2.14405	0.798286	0.00041411	0.00184952	ATP2C2
7020	ENSG00000140950	2365.3	0.296236	0.0938343	0.00122318	0.00484064	MEAK7
7021	ENSG00000103187	11150.9	-0.805305	0.102528	9.66945e-16	2.29412e-14	COTL1
7022	ENSG00000135686	2467.21	0.406285	0.119411	0.000406489	0.00181879	KLHL36
7023	ENSG00000103194	4892.18	0.293778	0.120773	0.0113804	0.0338076	USP10
7024	ENSG00000153786	2487.46	0.634743	0.100794	1.08683e-10	1.47711e-09	ZDHHC7
7025	ENSG00000153789	99.4937	3.85298	0.320389	3.22e-34	3.46283e-32	CIBAR2
7026	ENSG00000131149	5692.34	0.242786	0.0894003	0.00557172	0.0182539	GSE1
7027	ENSG00000278716	4.83641	0.794687	2.1331	0.0144912	0.0414825	AC133540.1
7028	ENSG00000260417	4.90741	5.4737	2.62292	0.000134569	0.000672762	AC092127.1
7029	ENSG00000131153	815.808	-0.670853	0.153097	3.65607e-06	2.48629e-05	GINS2
7030	ENSG00000131143	8322.52	-0.760813	0.0889226	3.09637e-18	9.20839e-17	COX4I1
7031	ENSG00000140968	30.6064	1.81285	0.489439	1.52668e-05	9.28561e-05	IRF8
7032	ENSG00000103257	3220.7	-0.34696	0.106623	0.000772571	0.00322531	SLC7A5
7033	ENSG00000225614	110.428	-1.29818	0.302847	1.84115e-06	1.32812e-05	ZNF469
7034	ENSG00000051523	203.992	1.51824	0.207722	2.62684e-14	5.36857e-13	CYBA
7035	ENSG00000167508	3560.13	-2.03109	0.108824	7.24786e-79	8.11332e-76	MVD
7036	ENSG00000260630	210.705	-0.875434	0.176197	1.36028e-07	1.18877e-06	SNAI3-AS1
7037	ENSG00000167513	730.52	-0.388727	0.16168	0.00972125	0.0296037	CDT1
7038	ENSG00000198931	604.12	-1.26992	0.131703	6.31321e-23	2.88452e-21	APRT
7039	ENSG00000129993	1017.73	-0.995657	0.12707	7.70883e-16	1.84316e-14	CBFA2T3
7040	ENSG00000176715	1078.85	0.685559	0.100039	2.30848e-12	3.80528e-11	ACSF3
7041	ENSG00000180422	87.5966	1.47681	0.268196	3.56049e-09	3.91972e-08	LINC00304
7042	ENSG00000170100	2390.54	0.380459	0.1234	0.00130669	0.00513071	ZNF778
7043	ENSG00000167522	11977.2	0.235934	0.0762086	0.00163829	0.00624262	ANKRD11
7044	ENSG00000197912	4411.88	0.848184	0.0919062	6.24709e-21	2.37785e-19	SPG7
7045	ENSG00000167526	28766.2	-0.846052	0.0797209	5.77768e-27	3.66719e-25	RPL13
7046	ENSG00000131165	4581.61	-0.196128	0.0799955	0.0125331	0.0366657	CHMP1A
7047	ENSG00000275734	64.3946	-0.65378	0.302152	0.00815097	0.0254126	AC010538.1
7048	ENSG00000075399	949.002	-1.05572	0.117151	3.1844e-20	1.13655e-18	VPS9D1
7049	ENSG00000261373	65.7518	1.10446	0.364746	0.000291593	0.00135135	VPS9D1-AS1
7050	ENSG00000187741	561.578	-0.70537	0.158585	2.48048e-06	1.74983e-05	FANCA
7051	ENSG00000204991	1003.06	-0.825423	0.106257	1.83877e-15	4.21633e-14	SPIRE2
7052	ENSG00000141002	3815.83	-0.644311	0.103724	1.80102e-10	2.37059e-09	TCF25
7053	ENSG00000258947	4163.68	-0.747588	0.102862	9.91852e-14	1.93399e-12	TUBB3
7054	ENSG00000140995	1925.2	-0.540636	0.107017	1.92654e-07	1.64283e-06	DEF8
7055	ENSG00000272636	785.981	-2.10002	0.392016	5.28164e-09	5.67252e-08	DOC2B
7056	ENSG00000181031	123.396	-0.507638	0.234444	0.0126247	0.0368901	RPH3AL
7057	ENSG00000187624	312.667	0.984187	0.197243	1.00477e-07	8.9882e-07	C17orf97
7058	ENSG00000183688	335.902	0.447535	0.197997	0.0120975	0.0355985	RFLNB
7059	ENSG00000244097	37.8514	-0.732091	0.380116	0.0108716	0.0325156	RPS4XP17
7060	ENSG00000179409	1239.77	0.523559	0.0983557	4.77239e-08	4.48733e-07	GEMIN4
7061	ENSG00000167693	3883.17	-0.791157	0.111119	2.65737e-13	4.95781e-12	NXN
7062	ENSG00000177370	1210.08	0.428065	0.0974552	6.55802e-06	4.26808e-05	TIMM22
7063	ENSG00000159842	9809.12	-0.196665	0.0819021	0.0140645	0.0404256	ABR
7064	ENSG00000167193	5619	0.258613	0.102787	0.00967516	0.0294816	CRK
7065	ENSG00000197879	1338.57	-0.928041	0.13645	1.96192e-12	3.25581e-11	MYO1C
7066	ENSG00000236618	333.584	0.389538	0.154193	0.00700107	0.0222628	PITPNA-AS1
7067	ENSG00000174238	7801.6	0.246489	0.088936	0.00457716	0.0153991	PITPNA
7068	ENSG00000167703	3095.45	0.241169	0.0959917	0.0100244	0.0303696	SLC43A2
7069	ENSG00000074660	60.8986	0.699802	0.296011	0.00449018	0.0151492	SCARF1
7070	ENSG00000167705	29.2337	-0.822429	0.43278	0.0090066	0.0277084	RILP
7071	ENSG00000174231	23596.7	0.377311	0.076809	5.97378e-07	4.6972e-06	PRPF8
7072	ENSG00000186594	386.508	1.10244	0.181485	1.76721e-10	2.33107e-09	MIR22HG
7073	ENSG00000167716	976.074	0.378826	0.104793	0.000194715	0.000939505	WDR81
7074	ENSG00000167711	15.9931	1.5621	0.689057	0.00144474	0.0055969	SERPINF2
7075	ENSG00000132383	3436.4	0.698509	0.0889356	1.21751e-15	2.85014e-14	RPA1
7076	ENSG00000108963	913.392	0.343559	0.109691	0.00122726	0.00485442	DPH1
7077	ENSG00000177374	47.9806	0.926662	0.352895	0.00131861	0.00517259	HIC1
7078	ENSG00000262402	9.26958	2.46356	0.963438	0.000630424	0.00269165	MCUR1P1
7079	ENSG00000167721	3309.84	0.721922	0.0838938	2.26747e-18	6.82653e-17	TSR1
7080	ENSG00000070444	3229.95	0.356811	0.140792	0.00738622	0.0233295	MNT
7081	ENSG00000127804	2602.36	0.479646	0.0887679	3.4238e-08	3.28213e-07	METTL16
7082	ENSG00000007168	17826.2	0.221391	0.0885215	0.0106775	0.0320193	PAFAH1B1
7083	ENSG00000132361	3128.9	0.298705	0.085177	0.000347938	0.00157773	CLUH
7084	ENSG00000132359	598.89	-0.406915	0.119368	0.000390248	0.00175249	RAP1GAP2
7085	ENSG00000167723	238.035	0.691924	0.173012	1.87442e-05	0.000111771	TRPV3
7086	ENSG00000197417	49.1224	-0.753376	0.326875	0.00443947	0.0149994	SHPK
7087	ENSG00000213977	126.484	-0.711352	0.237135	0.000701887	0.00296592	TAX1BP3
7088	ENSG00000127774	1556.86	0.34004	0.103406	0.000712096	0.00300185	EMC6
7089	ENSG00000083457	796.679	-0.630209	0.124059	1.32255e-07	1.15744e-06	ITGAE
7090	ENSG00000074356	5162.38	0.348106	0.0835079	2.14829e-05	0.00012666	NCBP3
7091	ENSG00000004660	710.891	-0.498367	0.142452	0.000221619	0.00105751	CAMKK1
7092	ENSG00000074370	383.895	0.60866	0.167459	9.96579e-05	0.000513984	ATP2A3
7093	ENSG00000074755	3679.39	0.443528	0.0959074	2.10405e-06	1.50673e-05	ZZEF1
7094	ENSG00000132388	4200.91	0.290377	0.0874179	0.000696372	0.00294565	UBE2G1
7095	ENSG00000183018	1795.23	-1.10205	0.101219	1.9337e-28	1.35287e-26	SPNS2
7096	ENSG00000132382	2340.8	0.485221	0.0926804	8.47059e-08	7.66086e-07	MYBBP1A
7097	ENSG00000161905	19.2387	2.95822	0.667418	7.02376e-07	5.45144e-06	ALOX15
7098	ENSG00000213939	35.3957	-0.848687	0.443384	0.00813857	0.0253874	AC091153.1
7099	ENSG00000141480	1903.46	-0.673202	0.0939874	2.55503e-13	4.7741e-12	ARRB2
7100	ENSG00000161921	5.5893	5.78122	2.61732	6.14241e-05	0.000331077	CXCL16
7101	ENSG00000141503	2970.2	-0.629038	0.0900403	1.01451e-12	1.75329e-11	MINK1
7102	ENSG00000108528	2101.57	-0.768426	0.0915649	1.25005e-17	3.53038e-16	SLC25A11
7103	ENSG00000108523	3859.13	0.438336	0.081452	4.25319e-08	4.0224e-07	RNF167
7104	ENSG00000091640	3022.35	-0.529703	0.0982818	3.20161e-08	3.07872e-07	SPAG7
7105	ENSG00000129250	3677.19	0.351981	0.0954058	0.000152655	0.000753847	KIF1C
7106	ENSG00000234327	222.279	-0.520686	0.218619	0.0070726	0.0224599	ZNF232-AS1
7107	ENSG00000108559	2652.04	0.434269	0.0962281	3.68761e-06	2.50454e-05	NUP88
7108	ENSG00000108561	4494.91	0.250973	0.0882631	0.00376409	0.0129575	C1QBP
7109	ENSG00000005100	2031.25	0.349305	0.091901	0.000100195	0.000516147	DHX33
7110	ENSG00000072849	1590.52	-0.779554	0.110333	4.06503e-13	7.43755e-12	DERL2
7111	ENSG00000091592	8.07803	1.24605	1.05738	0.0112727	0.0335362	NLRP1
7112	ENSG00000286190	8118.3	0.468727	0.102192	2.25621e-06	1.6045e-05	AC055839.2
7113	ENSG00000129195	1117.33	-0.939043	0.12595	1.66737e-14	3.49764e-13	PIMREG
7114	ENSG00000198920	1726.37	0.675623	0.126839	3.11646e-08	3.00623e-07	KIAA0753
7115	ENSG00000129235	1473.32	-0.282841	0.106531	0.00612502	0.0198579	TXNDC17
7116	ENSG00000256806	322.663	-0.689368	0.149369	1.17407e-06	8.73794e-06	C17orf100
7117	ENSG00000132535	9698.69	-0.510263	0.0828512	3.54214e-10	4.46887e-09	DLG4
7118	ENSG00000072778	2181.89	-0.418616	0.097896	1.12435e-05	6.99744e-05	ACADVL
7119	ENSG00000004975	2359.48	-0.569392	0.110502	1.03853e-07	9.2566e-07	DVL2
7120	ENSG00000175826	4454.25	-0.333957	0.0844149	5.43353e-05	0.00029624	CTDNEP1
7121	ENSG00000181856	5.5231	-1.7532	1.45617	0.00806914	0.0252117	SLC2A4
7122	ENSG00000132507	9126.11	0.243351	0.0807567	0.00222064	0.00813684	EIF5A
7123	ENSG00000261915	6.23407	2.15994	1.21909	0.00373901	0.012882	AC026954.2
7124	ENSG00000213859	1104.83	1.39063	0.103104	2.05631e-42	3.39871e-40	KCTD11
7125	ENSG00000205544	213.87	-1.25996	0.19003	3.89034e-12	6.27834e-11	TMEM256
7126	ENSG00000169992	11247.6	-0.900515	0.113177	3.54391e-16	8.73632e-15	NLGN2
7127	ENSG00000181284	16.4684	1.17419	0.647712	0.0054274	0.0178524	TMEM102
7128	ENSG00000170175	485.338	-0.541053	0.146931	9.82379e-05	0.000507724	CHRNB1
7129	ENSG00000174282	3726.67	0.383646	0.111426	0.000361582	0.00163479	ZBTB4
7130	ENSG00000181222	13571.2	-0.233311	0.0943443	0.011249	0.0334777	POLR2A
7131	ENSG00000161960	331.418	0.596354	0.192193	0.000684982	0.00290096	EIF4A1
7132	ENSG00000264772	22.4017	1.08707	0.609396	0.00642717	0.0207167	AC016876.2
7133	ENSG00000129226	5.61578	1.37427	2.04376	0.0122419	0.0359719	CD68
7134	ENSG00000233223	299.244	-0.698199	0.157701	2.78416e-06	1.94402e-05	AC016876.1
7135	ENSG00000129245	5362.43	0.233144	0.0896661	0.00789944	0.0247506	FXR2
7136	ENSG00000129214	46.119	0.92009	0.364534	0.00174852	0.00660646	SHBG
7137	ENSG00000141504	1827	-0.353704	0.0974369	0.000193406	0.000933922	SAT2
7138	ENSG00000141499	1108.8	0.250048	0.10647	0.0154537	0.0439519	WRAP53
7139	ENSG00000108947	9784.69	0.598279	0.0913169	2.22583e-11	3.29223e-10	EFNB3
7140	ENSG00000183914	214.207	3.58687	0.222556	1.71875e-59	7.83846e-57	DNAH2
7141	ENSG00000240480	10.225	-2.47442	0.90069	0.000349804	0.0015859	RPL29P2
7142	ENSG00000132510	10214.1	0.384097	0.0985426	5.87299e-05	0.000318136	KDM6B
7143	ENSG00000167874	324.593	1.72158	0.174948	6.67366e-24	3.32025e-22	TMEM88
7144	ENSG00000183011	2104.63	0.257357	0.0913746	0.00396922	0.0136047	NAA38
7145	ENSG00000182224	330.287	1.78892	0.149332	4.03328e-34	4.31859e-32	CYB5D1
7146	ENSG00000280046	66.1446	1.65608	0.302575	3.8542e-09	4.22231e-08	AC104581.4
7147	ENSG00000170049	132.492	-0.510734	0.221411	0.00887514	0.0273493	KCNAB3
7148	ENSG00000170037	1861.51	-0.311718	0.088537	0.000318869	0.00145935	CNTROB
7149	ENSG00000179094	2661.29	0.313589	0.0907647	0.000409995	0.00183281	PER1
7150	ENSG00000220205	6987.32	-0.348909	0.122199	0.00286768	0.0101747	VAMP2
7151	ENSG00000179029	378.245	-0.405223	0.146907	0.00340584	0.0118703	TMEM107
7152	ENSG00000196544	739.842	-0.527986	0.132728	3.11375e-05	0.000177629	BORCS6
7153	ENSG00000178999	746.088	-0.885579	0.210588	4.92731e-06	3.27517e-05	AURKB
7154	ENSG00000178971	1481.97	0.356272	0.107389	0.000616033	0.00263615	CTC1
7155	ENSG00000178921	3343.25	-0.224497	0.0941155	0.0145067	0.0415221	PFAS
7156	ENSG00000108961	345.469	-0.792577	0.177337	1.83603e-06	1.32481e-05	RANGRF
7157	ENSG00000161970	4631.15	-1.19672	0.100965	2.71529e-33	2.71827e-31	RPL26
7158	ENSG00000166579	1719	0.330436	0.113239	0.00250588	0.00905803	NDEL1
7159	ENSG00000133026	23084.4	0.565057	0.0929863	5.17477e-10	6.38473e-09	MYH10
7160	ENSG00000170310	731.776	-0.986589	0.112825	3.86629e-19	1.25946e-17	STX8
7161	ENSG00000007237	109.598	0.87032	0.322279	0.0011827	0.00470539	GAS7
7162	ENSG00000242692	33.9643	-1.7355	0.471738	1.64631e-05	9.92989e-05	RPS27AP1
7163	ENSG00000133028	2693.78	0.433474	0.0875572	4.30256e-07	3.45594e-06	SCO1
7164	ENSG00000233670	3.69228	4.53739	2.84763	0.00127666	0.00502884	PIRT
7165	ENSG00000188803	902.867	-1.28402	0.177181	4.89852e-14	9.83178e-13	SHISA6
7166	ENSG00000007174	114.952	1.15568	0.250551	5.03825e-07	4.00377e-06	DNAH9
7167	ENSG00000065559	3959.48	0.356602	0.108351	0.000645786	0.00275009	MAP2K4
7168	ENSG00000006740	649.469	-0.309032	0.115473	0.00545062	0.0179144	ARHGAP44
7169	ENSG00000006744	3055.61	0.284747	0.0944029	0.00199992	0.00744212	ELAC2
7170	ENSG00000153976	988.515	-0.574089	0.172361	0.000330994	0.00151035	HS3ST3A1
7171	ENSG00000006695	874.914	0.377915	0.10681	0.000261173	0.00122466	COX10
7172	ENSG00000125430	2218.66	-0.725383	0.187746	2.98489e-05	0.00017111	HS3ST3B1
7173	ENSG00000266709	223.032	0.354437	0.157986	0.0163123	0.0460481	AC005224.3
7174	ENSG00000230897	125.498	-1.00081	0.280934	5.34834e-05	0.000291854	RPS18P12
7175	ENSG00000125409	13.2501	-1.83893	0.735841	0.000723452	0.00304191	TEKT3
7176	ENSG00000221926	443.476	-0.458892	0.147068	0.00093483	0.00381602	TRIM16
7177	ENSG00000141027	10639.7	0.303567	0.0785141	8.27454e-05	0.000435607	NCOR1
7178	ENSG00000175061	13246.5	-0.526454	0.091734	4.38345e-09	4.77661e-08	SNHG29
7179	ENSG00000181350	310.537	0.480609	0.161899	0.00146771	0.00567785	LRRC75A
7180	ENSG00000205309	412.527	-0.325857	0.1364	0.011804	0.0348348	NT5M
7181	ENSG00000215030	381.606	-0.768936	0.185642	8.21385e-06	5.24456e-05	RPL13P12
7182	ENSG00000108551	1069.41	-0.866084	0.164457	2.84277e-08	2.7617e-07	RASD1
7183	ENSG00000133027	689.367	-0.502166	0.139194	0.000146751	0.000727463	PEMT
7184	ENSG00000072310	2588.73	-1.00083	0.126969	5.13775e-16	1.25648e-14	SREBF1
7185	ENSG00000175662	3366.6	0.706767	0.086021	6.49795e-17	1.73375e-15	TOM1L2
7186	ENSG00000171962	74.1741	1.7117	0.276013	4.9245e-11	6.95387e-10	DRC3
7187	ENSG00000091536	87.4672	1.17473	0.255531	5.35654e-07	4.24166e-06	MYO15A
7188	ENSG00000131899	8114.92	-0.25236	0.0941115	0.00597287	0.019426	LLGL1
7189	ENSG00000177427	684.675	-0.345272	0.120972	0.00285274	0.0101304	MIEF2
7190	ENSG00000176974	335.31	-0.52315	0.196709	0.00329428	0.0115222	SHMT1
7191	ENSG00000227077	36.1273	-2.59688	0.509514	2.0999e-08	2.07605e-07	AC107983.1
7192	ENSG00000174977	201.436	-0.466281	0.173403	0.00353383	0.0122505	AC026271.1
7193	ENSG00000108448	237.993	-0.491899	0.172858	0.00207016	0.00766645	TRIM16L
7194	ENSG00000265478	14.5201	1.5733	0.712968	0.00166914	0.00634548	AC107982.3
7195	ENSG00000141127	2551.25	-0.319967	0.11157	0.002975	0.0105206	PRPSAP2
7196	ENSG00000072134	2964.28	0.771388	0.114263	4.03529e-12	6.49524e-11	EPN2
7197	ENSG00000108641	573.266	0.436051	0.126554	0.000320401	0.00146555	B9D1
7198	ENSG00000166484	1172.27	-0.512546	0.121021	1.06368e-05	6.66035e-05	MAPK7
7199	ENSG00000189343	275.082	-1.09962	0.209242	2.04062e-08	2.02475e-07	RPS2P46
7200	ENSG00000262681	5.53096	-2.93505	1.45706	0.00286759	0.0101747	AC005722.3
7201	ENSG00000083290	3142.6	-0.385057	0.0859541	4.76412e-06	3.17527e-05	ULK2
7202	ENSG00000108599	1171.84	0.516866	0.118378	5.94213e-06	3.89816e-05	AKAP10
7203	ENSG00000128487	3031.56	-0.342037	0.0923309	0.000147137	0.000728791	SPECC1
7204	ENSG00000154898	44.2857	-0.853754	0.372492	0.00353845	0.0122628	CCDC144CP
7205	ENSG00000189423	91.3187	-0.977725	0.272527	5.1199e-05	0.000280694	USP32P3
7206	ENSG00000226549	50.4695	-1.11074	0.361272	0.000245555	0.00115982	SCDP1
7207	ENSG00000264215	42.2507	-0.964294	0.435112	0.00330556	0.0115519	AC126365.1
7208	ENSG00000233098	1919.6	0.398622	0.103264	7.08453e-05	0.000377724	CCDC144NL-AS1
7209	ENSG00000124422	29883.2	0.377845	0.0748399	2.95717e-07	2.43566e-06	USP22
7210	ENSG00000236819	18.0499	-0.8237	0.552748	0.0173639	0.048618	LINC01563
7211	ENSG00000109016	353.927	0.543115	0.140579	4.81504e-05	0.000265517	DHRS7B
7212	ENSG00000178307	1353.08	0.312395	0.104058	0.00198583	0.00739641	TMEM11
7213	ENSG00000034152	672.755	-0.400373	0.13652	0.00200901	0.00746919	MAP2K3
7214	ENSG00000184185	400.147	0.527918	0.175725	0.00114558	0.00457099	KCNJ12
7215	ENSG00000244582	12.4855	-2.46514	0.80695	0.000131887	0.000660429	RPL21P120
7216	ENSG00000256618	296.973	0.571236	0.154651	8.78475e-05	0.000459715	MTRNR2L1
7217	ENSG00000239223	25.1986	-1.19109	0.542151	0.00238579	0.00868294	RPL34P31
7218	ENSG00000109046	4370.24	-0.511899	0.107389	8.61641e-07	6.57769e-06	WSB1
7219	ENSG00000141068	3376.62	0.333543	0.0818032	3.26464e-05	0.000185549	KSR1
7220	ENSG00000109084	3141.22	-1.3286	0.116079	2.74014e-31	2.39296e-29	TMEM97
7221	ENSG00000109079	4400.04	0.411399	0.082105	3.32623e-07	2.71062e-06	TNFAIP1
7222	ENSG00000004142	3677.47	-0.561843	0.0867176	3.90475e-11	5.60059e-10	POLDIP2
7223	ENSG00000244045	1261.54	0.466274	0.0967906	7.79186e-07	6.0116e-06	TMEM199
7224	ENSG00000076351	737.443	0.633639	0.115102	1.31158e-08	1.33362e-07	SLC46A1
7225	ENSG00000265254	67.5825	2.19837	0.350283	2.54545e-11	3.72692e-10	AC015917.2
7226	ENSG00000263266	249.898	-0.990762	0.19524	6.30188e-08	5.80608e-07	RPS7P1
7227	ENSG00000087111	4930.99	0.394417	0.0827431	1.19141e-06	8.85626e-06	PIGS
7228	ENSG00000109107	337.091	-0.358319	0.152252	0.0120388	0.035447	ALDOC
7229	ENSG00000076382	1593.04	-0.878659	0.107618	6.62831e-17	1.76662e-15	SPAG5
7230	ENSG00000007202	9329.42	0.207221	0.0845717	0.0125325	0.0366657	KIAA0100
7231	ENSG00000132581	1549.1	0.347845	0.111871	0.00129	0.0050765	SDF2
7232	ENSG00000109111	8390.27	0.466251	0.0969831	8.20735e-07	6.30647e-06	SUPT6H
7233	ENSG00000167525	309.122	-0.433449	0.148447	0.00191971	0.00718055	PROCA1
7234	ENSG00000109113	445.876	1.87181	0.193848	3.75511e-23	1.75146e-21	RAB34
7235	ENSG00000198242	8094.88	-0.895982	0.0948227	6.82874e-22	2.88459e-20	RPL23A
7236	ENSG00000173065	1977.66	-0.487606	0.140851	0.000256903	0.00120809	FAM222B
7237	ENSG00000132591	2415.67	0.303682	0.0951677	0.00108096	0.00433987	ERAL1
7238	ENSG00000132589	4199.69	0.261724	0.0823386	0.00120187	0.00476704	FLOT2
7239	ENSG00000167536	1009.85	-0.861447	0.112006	3.14742e-15	7.07222e-14	DHRS13
7240	ENSG00000109118	3686.43	0.246324	0.0928445	0.0066315	0.0212372	PHF12
7241	ENSG00000179761	469.749	1.60099	0.154563	3.61509e-26	2.12479e-24	PIPOX
7242	ENSG00000108255	138.426	-0.904383	0.259205	8.38862e-05	0.000440483	CRYBA1
7243	ENSG00000108256	4418.09	0.580041	0.162756	0.000141088	0.000701508	NUFIP2
7244	ENSG00000168792	121.591	1.07604	0.241515	1.18978e-06	8.84681e-06	ABHD15
7245	ENSG00000108262	4938.23	-0.424353	0.0881179	9.04625e-07	6.87811e-06	GIT1
7246	ENSG00000198720	2434.66	-1.11654	0.111944	2.84599e-24	1.47866e-22	ANKRD13B
7247	ENSG00000126653	1438.35	0.40698	0.105365	6.84084e-05	0.000365761	NSRP1
7248	ENSG00000108582	5832.06	0.341928	0.0971099	0.000287735	0.00133573	CPD
7249	ENSG00000266733	10.6209	2.45893	0.915192	0.000412459	0.00184316	TBC1D29P
7250	ENSG00000214719	134.589	0.520702	0.20472	0.00465184	0.0156163	AC005562.1
7251	ENSG00000250462	426.369	0.438382	0.138834	0.000879947	0.00361898	LRRC37BP1
7252	ENSG00000264538	581.457	-0.628601	0.122128	9.34775e-08	8.39865e-07	SUZ12P1
7253	ENSG00000176208	469.143	-0.441651	0.168539	0.00461184	0.0154968	ATAD5
7254	ENSG00000126861	32.344	-2.22488	0.516346	1.02499e-06	7.70997e-06	OMG
7255	ENSG00000185158	816.061	-0.336198	0.121829	0.00400799	0.0137223	LRRC37B
7256	ENSG00000280033	26.7557	1.18113	0.499821	0.00168183	0.00638386	AC116407.4
7257	ENSG00000287506	183.089	0.994528	0.189798	2.66472e-08	2.59795e-07	AC026620.2
7258	ENSG00000265139	4.65436	5.3232	2.64899	0.00021492	0.00102773	AC005899.3
7259	ENSG00000010244	6454.66	-0.427187	0.086293	4.02198e-07	3.24326e-06	ZNF207
7260	ENSG00000176749	8249.58	-0.573878	0.0852735	6.9579e-12	1.09097e-10	CDK5R1
7261	ENSG00000176658	173.33	-0.737744	0.194589	3.85488e-05	0.000216202	MYO1D
7262	ENSG00000006042	3272.16	0.295025	0.0831534	0.00029909	0.00137882	TMEM98
7263	ENSG00000181291	422.124	0.672081	0.165824	1.56561e-05	9.49893e-05	TMEM132E
7264	ENSG00000005156	3129.29	0.287811	0.0856896	0.000611633	0.00262097	LIG3
7265	ENSG00000273687	8.19683	1.90123	0.97367	0.0026257	0.00941786	AC004223.4
7266	ENSG00000073536	1284	-0.303669	0.0928449	0.00080175	0.00332907	NLE1
7267	ENSG00000242660	26.5144	-1.26435	0.561317	0.00188483	0.00706402	AC015911.1
7268	ENSG00000267321	446.831	-0.385661	0.156062	0.00810505	0.0253079	SNHG30
7269	ENSG00000108733	386.911	1.21912	0.47347	0.000893799	0.00366724	PEX12
7270	ENSG00000006125	13912.3	-0.889368	0.0868936	2.78024e-25	1.5421e-23	AP2B1
7271	ENSG00000270885	1486.39	-0.691637	0.113162	2.98544e-10	3.79765e-09	RASL10B
7272	ENSG00000273611	2508.3	-0.278845	0.101631	0.00470512	0.0157736	ZNHIT3
7273	ENSG00000278259	517.118	-0.547348	0.1177	1.42379e-06	1.04201e-05	MYO19
7274	ENSG00000278535	348.89	-1.44713	0.154889	9.33137e-22	3.88839e-20	DHRS11
7275	ENSG00000277268	482.403	-0.618241	0.165607	6.54521e-05	0.000351327	LHX1-DT
7276	ENSG00000273706	2479.96	-0.553887	0.115627	6.99622e-07	5.43348e-06	LHX1
7277	ENSG00000275700	1427.2	-1.50223	0.102906	2.91745e-49	7.48418e-47	AATF
7278	ENSG00000278540	5793.71	-1.36972	0.101484	1.7745e-42	2.9932e-40	ACACA
7279	ENSG00000276023	961.861	1.15171	0.124627	3.20657e-21	1.25745e-19	DUSP14
7280	ENSG00000275066	5778.35	0.460235	0.103002	4.27149e-06	2.86476e-05	SYNRG
7281	ENSG00000278053	2841.93	0.423913	0.10022	1.38156e-05	8.472e-05	DDX52
7282	ENSG00000275410	12.9093	1.38002	0.782474	0.00463153	0.0155557	HNF1B
7283	ENSG00000275832	3020.82	-0.260874	0.110357	0.0144508	0.0413787	ARHGAP23
7284	ENSG00000273604	251.646	-1.037	0.222237	4.54698e-07	3.63921e-06	EPOP
7285	ENSG00000275023	4776.31	-0.551271	0.108462	1.57954e-07	1.36729e-06	MLLT6
7286	ENSG00000276293	15764.5	-0.426988	0.0852462	3.23062e-07	2.6397e-06	PIP4K2B
7287	ENSG00000125691	20988.3	-0.861174	0.0953669	3.73459e-20	1.31954e-18	RPL23
7288	ENSG00000002834	8167.51	-0.352187	0.0965311	0.000173166	0.000845637	LASP1
7289	ENSG00000263874	340.83	0.77227	0.193702	1.62057e-05	9.79141e-05	LINC00672
7290	ENSG00000067191	3639.17	-0.838235	0.0994692	7.97181e-18	2.29616e-16	CACNB1
7291	ENSG00000108298	21052.4	-1.43606	0.0826888	1.24387e-68	8.27912e-66	RPL19
7292	ENSG00000141750	30.17	-1.85126	0.487815	1.02141e-05	6.4153e-05	STAC2
7293	ENSG00000125686	5736.58	0.206171	0.0802365	0.0089262	0.0274885	MED1
7294	ENSG00000273576	59.0822	-1.00806	0.300084	0.000111952	0.000569871	AC009283.1
7295	ENSG00000131748	2521.58	0.213688	0.0846263	0.0100458	0.0304192	STARD3
7296	ENSG00000173991	212.887	1.87328	0.204515	4.2473e-21	1.63947e-19	TCAP
7297	ENSG00000141744	135.831	0.556306	0.236806	0.00700602	0.0222744	PNMT
7298	ENSG00000161395	711.998	0.263292	0.113304	0.0161092	0.045574	PGAP3
7299	ENSG00000141741	1445.07	-0.653962	0.0983678	9.99487e-12	1.54225e-10	MIEN1
7300	ENSG00000141738	8.37472	1.22433	1.40836	0.01254	0.0366815	GRB7
7301	ENSG00000073605	325.698	1.7254	0.168446	1.12056e-25	6.38797e-24	GSDMB
7302	ENSG00000108344	7065.39	0.361605	0.0798313	4.04164e-06	2.72024e-05	PSMD3
7303	ENSG00000126351	3257.11	-0.231657	0.0923382	0.0102014	0.0308143	THRA
7304	ENSG00000126368	66.4519	0.643623	0.335022	0.0143544	0.0411579	NR1D1
7305	ENSG00000279199	10.3256	1.03651	1.0007	0.0159695	0.0451994	AC068669.1
7306	ENSG00000188895	9182.2	-0.577784	0.102768	7.59014e-09	8.00653e-08	MSL1
7307	ENSG00000108349	10232.4	0.519498	0.0903941	3.85092e-09	4.22058e-08	CASC3
7308	ENSG00000108352	918.05	1.18861	0.13702	4.87339e-19	1.5668e-17	RAPGEFL1
7309	ENSG00000131747	13151.3	-1.3099	0.118632	4.55153e-29	3.29678e-27	TOP2A
7310	ENSG00000126353	46.139	1.2827	0.395991	0.000116859	0.000591914	CCR7
7311	ENSG00000073584	1518.29	0.627307	0.101584	2.41133e-10	3.11463e-09	SMARCE1
7312	ENSG00000186395	1044.11	0.293316	0.102963	0.00336395	0.0117359	KRT10
7313	ENSG00000167920	284.195	0.696653	0.169469	1.15958e-05	7.2041e-05	TMEM99
7314	ENSG00000141696	1188.3	-0.664294	0.109531	4.32915e-10	5.38454e-09	P3H4
7315	ENSG00000141756	3977.16	-0.642235	0.0886799	1.53414e-13	2.93789e-12	FKBP10
7316	ENSG00000178502	655.122	0.371829	0.12844	0.00245476	0.00889674	KLHL11
7317	ENSG00000131473	16816	-0.781369	0.0831471	1.43087e-21	5.8828e-20	ACLY
7318	ENSG00000204815	275.851	0.488352	0.150072	0.000553954	0.00239589	TTC25
7319	ENSG00000108774	2429.65	0.375808	0.0956934	5.61705e-05	0.0003053	RAB5C
7320	ENSG00000167925	377.013	-0.376256	0.147543	0.00673298	0.0215174	GHDC
7321	ENSG00000168610	5117.39	0.653673	0.0861141	1.09856e-14	2.32825e-13	STAT3
7322	ENSG00000177469	44.778	3.76668	0.628819	1.41158e-10	1.89032e-09	CAVIN1
7323	ENSG00000033627	7489.21	0.279316	0.0914888	0.00176854	0.00667082	ATP6V0A1
7324	ENSG00000108784	562.336	-0.46974	0.158802	0.00153761	0.00590191	NAGLU
7325	ENSG00000266962	1315.28	0.494176	0.1127	5.75273e-06	3.785e-05	AC067852.2
7326	ENSG00000287710	42.6501	1.06185	0.394204	0.000852982	0.00351866	AC067852.5
7327	ENSG00000141699	2449.32	0.393225	0.107729	0.000164505	0.000806223	RETREG3
7328	ENSG00000131462	1930.74	-0.413798	0.110502	0.000106932	0.000546916	TUBG1
7329	ENSG00000037042	460.266	-0.4599	0.145583	0.000820219	0.00339831	TUBG2
7330	ENSG00000068137	1583.95	-0.911463	0.0935002	3.73203e-23	1.744e-21	PLEKHH3
7331	ENSG00000108797	1759.08	-0.621524	0.121239	1.0513e-07	9.36357e-07	CNTNAP1
7332	ENSG00000131477	113.582	-0.980266	0.254914	1.86295e-05	0.000111168	RAMP2
7333	ENSG00000126562	17.1542	0.946115	0.617554	0.0124605	0.0365011	WNK4
7334	ENSG00000126581	2300.88	0.408778	0.101249	3.29609e-05	0.00018725	BECN1
7335	ENSG00000131480	118.835	1.1772	0.297304	8.83587e-06	5.59817e-05	AOC2
7336	ENSG00000131471	36.5934	1.2915	0.415214	0.000177858	0.000866489	AOC3
7337	ENSG00000266967	108.799	0.552549	0.242208	0.00841558	0.0261042	AARSD1
7338	ENSG00000267060	81.8239	-1.06129	0.321357	0.000122231	0.000616716	PTGES3L
7339	ENSG00000198863	1827.03	0.569999	0.133734	8.23326e-06	5.25162e-05	RUNDC1
7340	ENSG00000131469	13213.7	-1.08324	0.0917185	5.16551e-33	4.98867e-31	RPL27
7341	ENSG00000108828	16541.5	-1.16642	0.0858245	6.18481e-43	1.09578e-40	VAT1
7342	ENSG00000108830	5640.96	-1.30323	0.0914841	5.5474e-47	1.25336e-44	RND2
7343	ENSG00000012048	1142.59	-0.622488	0.126041	2.78566e-07	2.31218e-06	BRCA1
7344	ENSG00000267002	832.283	0.360047	0.133333	0.00457829	0.0154008	AC060780.1
7345	ENSG00000188554	7246.5	0.670013	0.0991805	4.58095e-12	7.32565e-11	NBR1
7346	ENSG00000236383	6.50229	3.31267	1.32337	0.00115426	0.00460414	CCDC200
7347	ENSG00000188825	228.842	3.19174	0.271585	4.8658e-33	4.75516e-31	LINC00910
7348	ENSG00000279602	27.9148	1.59049	0.525258	0.000178792	0.000870261	AC109326.1
7349	ENSG00000175906	937.284	-0.728388	0.127102	3.19614e-09	3.55678e-08	ARL4D
7350	ENSG00000237888	7.90758	-1.85131	1.01457	0.0032458	0.0113705	AC087650.1
7351	ENSG00000067596	3987.02	0.512254	0.0853098	9.73397e-10	1.15974e-08	DHX8
7352	ENSG00000161647	1189.19	-0.534956	0.103852	1.09372e-07	9.70633e-07	MPP3
7353	ENSG00000108852	3908.86	0.428652	0.0832032	1.52037e-07	1.31931e-06	MPP2
7354	ENSG00000131096	31.0879	3.68859	0.557213	4.24917e-12	6.81278e-11	PYY
7355	ENSG00000091947	638.174	-0.491861	0.143127	0.000255057	0.00120101	TMEM101
7356	ENSG00000221044	11.8727	1.40207	0.850511	0.00541462	0.0178127	U3
7357	ENSG00000141349	2017.66	-0.28638	0.0919288	0.00142221	0.00552355	G6PC3
7358	ENSG00000125319	152.129	-0.775639	0.255672	0.000532451	0.00230973	HROB
7359	ENSG00000168591	1337.29	-0.790045	0.107141	4.14035e-14	8.3646e-13	TMUB2
7360	ENSG00000087152	8779.63	-0.403012	0.086923	2.16083e-06	1.54335e-05	ATXN7L3
7361	ENSG00000108309	4305.38	-0.559337	0.0824604	5.00951e-12	7.97473e-11	RUNDC3A
7362	ENSG00000013306	1916.09	-0.627451	0.107997	2.22367e-09	2.51781e-08	SLC25A39
7363	ENSG00000161682	5367.75	-0.433386	0.0876111	4.2418e-07	3.41047e-06	FAM171A2
7364	ENSG00000005961	50.8446	-1.23664	0.368371	8.02876e-05	0.000423665	ITGA2B
7365	ENSG00000186566	4730.08	-0.231118	0.100157	0.0175706	0.0491214	GPATCH8
7366	ENSG00000180340	5064.88	-1.07349	0.140262	2.91135e-15	6.59594e-14	FZD2
7367	ENSG00000180329	1440.84	0.722377	0.117514	2.28357e-10	2.95676e-09	CCDC43
7368	ENSG00000267160	29.8571	0.732148	0.432762	0.0168639	0.0473934	AC091152.2
7369	ENSG00000279879	21.1688	0.903639	0.529561	0.01061	0.0318495	AC091152.4
7370	ENSG00000161692	524.887	-0.797998	0.133558	5.5423e-10	6.81089e-09	DBF4B
7371	ENSG00000073670	874.697	-0.826787	0.118748	7.70503e-13	1.34863e-11	ADAM11
7372	ENSG00000267505	6.10204	1.1439	1.96596	0.0142142	0.0408036	AC005180.2
7373	ENSG00000108883	6268.37	0.353925	0.0865999	3.02769e-05	0.000173322	EFTUD2
7374	ENSG00000186185	694.581	-0.830302	0.157105	2.78029e-08	2.70419e-07	KIF18B
7375	ENSG00000136448	5005.23	0.258691	0.0933642	0.00455531	0.015334	NMT1
7376	ENSG00000131094	1560.68	-0.808176	0.148459	1.20991e-08	1.23842e-07	C1QL1
7377	ENSG00000224505	34.9478	0.746596	0.414188	0.0132665	0.038514	AC138150.1
7378	ENSG00000267278	49.7748	0.945289	0.402217	0.00255402	0.00919962	MAP3K14-AS1
7379	ENSG00000184361	6.43643	1.23166	1.44038	0.0134904	0.0390627	SPATA32
7380	ENSG00000006062	534.049	0.900441	0.139361	2.09627e-11	3.11369e-10	MAP3K14
7381	ENSG00000159314	194.752	0.852683	0.207431	8.09759e-06	5.18107e-05	ARHGAP27
7382	ENSG00000214425	157.108	-0.553386	0.189552	0.00138136	0.00538783	LRRC37A4P
7383	ENSG00000185294	8.66373	2.04196	0.949685	0.0016956	0.00642523	SPPL2C
7384	ENSG00000186868	13071.6	-1.24258	0.0904806	7.99811e-44	1.50358e-41	MAPT
7385	ENSG00000261575	18.1263	-0.969901	0.668069	0.0126097	0.0368549	AC005829.1
7386	ENSG00000238083	174.078	-0.479082	0.179343	0.0036015	0.0124509	LRRC37A2
7387	ENSG00000073969	3569.68	0.257877	0.0948025	0.00532574	0.0175499	NSF
7388	ENSG00000213326	169.854	-0.913053	0.227949	1.09868e-05	6.85688e-05	RPS7P11
7389	ENSG00000158955	11.9867	1.16986	0.804049	0.00927689	0.0284256	WNT9B
7390	ENSG00000262879	1628.48	0.399402	0.103348	6.91264e-05	0.000369119	AC005670.3
7391	ENSG00000259207	21.2788	2.78224	0.588326	1.77348e-07	1.52285e-06	ITGB3
7392	ENSG00000141279	6549.08	-0.326311	0.0912404	0.00024579	0.0011607	NPEPPS
7393	ENSG00000263766	18.9459	1.12556	0.649614	0.00652885	0.0209575	AC025682.1
7394	ENSG00000108424	19271	-0.271005	0.0829946	0.000876829	0.00360964	KPNB1
7395	ENSG00000198933	1858.58	-0.383797	0.100366	8.32849e-05	0.000437921	TBKBP1
7396	ENSG00000006025	321.879	-0.458426	0.138392	0.000483235	0.00212057	OSBPL7
7397	ENSG00000159111	1528.47	0.520434	0.0956769	2.53577e-08	2.48008e-07	MRPL10
7398	ENSG00000141295	329.641	-0.775879	0.165095	6.35275e-07	4.96191e-06	SCRN2
7399	ENSG00000264920	140.296	0.433836	0.201136	0.0162373	0.0458521	AC018521.5
7400	ENSG00000167182	1756.92	0.364638	0.134126	0.00429845	0.014587	SP2
7401	ENSG00000264701	106.658	1.38284	0.29899	3.68265e-07	2.98724e-06	AC018521.4
7402	ENSG00000108468	9714.01	-0.19454	0.0817972	0.0151581	0.043176	CBX1
7403	ENSG00000002919	1209.64	0.236644	0.0990807	0.0141986	0.0407681	SNX11
7404	ENSG00000173917	5927.16	-0.740933	0.0924951	3.18181e-16	7.88315e-15	HOXB2
7405	ENSG00000230148	428.276	-0.906438	0.157236	1.56665e-09	1.80374e-08	HOXB-AS1
7406	ENSG00000136436	822.175	0.427126	0.148198	0.00225669	0.00826157	CALCOCO2
7407	ENSG00000159199	1596.81	-0.372636	0.0944971	5.22798e-05	0.000285919	ATP5MC1
7408	ENSG00000159202	4401.54	1.0086	0.0895068	3.24122e-30	2.5666e-28	UBE2Z
7409	ENSG00000250838	13.4836	-0.954289	0.681372	0.0143395	0.0411248	AC091133.3
7410	ENSG00000159217	13706.6	0.492526	0.0829491	1.47473e-09	1.70268e-08	IGF2BP1
7411	ENSG00000064300	4916.02	-0.69529	0.087632	6.53589e-16	1.57034e-14	NGFR
7412	ENSG00000121067	2761.36	0.338927	0.114138	0.00208601	0.00771816	SPOP
7413	ENSG00000121104	562.11	0.591054	0.162257	0.000100771	0.00051864	FAM117A
7414	ENSG00000136504	3603.78	0.37796	0.0863674	7.9773e-06	5.1134e-05	KAT7
7415	ENSG00000005882	1268.44	-0.943638	0.131289	1.20403e-13	2.33477e-12	PDK2
7416	ENSG00000250282	3.91578	0.714573	1.72207	0.01575	0.0446705	AC002401.2
7417	ENSG00000167100	4247.62	-0.361066	0.0838282	1.11579e-05	6.95132e-05	SAMD14
7418	ENSG00000108821	135.752	0.636908	0.321396	0.0128845	0.0375466	COL1A1
7419	ENSG00000015532	817.166	0.504592	0.128425	4.00837e-05	0.000224147	XYLT2
7420	ENSG00000108826	1153.97	-0.461211	0.103247	4.21304e-06	2.83096e-05	MRPL27
7421	ENSG00000108829	4117.34	0.287635	0.0875644	0.000797233	0.0033159	LRRC59
7422	ENSG00000167107	665.76	-1.05624	0.127351	1.6821e-17	4.71812e-16	ACSF2
7423	ENSG00000006283	644.131	-0.819802	0.173026	4.81185e-07	3.83624e-06	CACNA1G
7424	ENSG00000154945	3342.52	0.627111	0.100796	1.79433e-10	2.36305e-09	ANKRD40
7425	ENSG00000108848	8734.58	-0.387823	0.0946691	2.6171e-05	0.000151437	LUC7L3
7426	ENSG00000243521	8.48529	-1.92253	1.07941	0.00323323	0.0113361	RPL5P33
7427	ENSG00000154975	313.822	-2.56293	0.205924	1.03106e-36	1.30215e-34	CA10
7428	ENSG00000262902	899.697	0.595574	0.201034	0.00108389	0.00434882	MTCO1P40
7429	ENSG00000233380	39.7428	-1.20834	0.399369	0.000250254	0.00117952	RPS2P48
7430	ENSG00000141198	343.34	1.36217	0.152007	3.63171e-20	1.28503e-18	TOM1L1
7431	ENSG00000166260	2076.82	0.242809	0.0899746	0.00581951	0.0189824	COX11
7432	ENSG00000166263	933.143	0.603365	0.121104	2.41491e-07	2.02562e-06	STXBP4
7433	ENSG00000108960	4316.18	-0.429719	0.117089	0.000137801	0.000686692	MMD
7434	ENSG00000141179	436.924	0.539781	0.131848	1.85682e-05	0.000110883	PCTP
7435	ENSG00000153930	124.751	0.775596	0.241406	0.000299498	0.00138044	ANKFN1
7436	ENSG00000183691	103.816	-0.597408	0.268683	0.00832532	0.0258906	NOG
7437	ENSG00000121060	742.617	1.98017	0.121452	7.60522e-61	3.74587e-58	TRIM25
7438	ENSG00000121064	421.461	1.29014	0.184062	2.80778e-13	5.23049e-12	SCPEP1
7439	ENSG00000279555	81.1435	2.75244	0.304495	1.26815e-20	4.68932e-19	AC091181.1
7440	ENSG00000181610	2188.11	0.346036	0.0945618	0.000176916	0.000862325	MRPS23
7441	ENSG00000136451	6870.4	0.250208	0.0760824	0.000832892	0.00344617	VEZF1
7442	ENSG00000264112	337.068	0.8109	0.183959	2.35517e-06	1.66956e-05	AC015813.1
7443	ENSG00000136450	4771.43	-0.261826	0.0918405	0.00348743	0.0121101	SRSF1
7444	ENSG00000279207	1864.68	0.367161	0.10092	0.000183146	0.000889436	AC015813.6
7445	ENSG00000005379	2719.97	-0.699222	0.119698	1.54029e-09	1.7767e-08	TSPOAP1
7446	ENSG00000108387	557.071	0.629278	0.127524	2.85839e-07	2.36268e-06	SEPTIN4
7447	ENSG00000121101	74.2862	3.03719	0.32829	1.89687e-21	7.6936e-20	TEX14
7448	ENSG00000108384	1193.85	0.835022	0.102709	1.00177e-16	2.63292e-15	RAD51C
7449	ENSG00000175175	3922.71	-0.263123	0.0863236	0.001845	0.00692742	PPM1E
7450	ENSG00000108395	3790.81	-0.311121	0.0938852	0.00069173	0.00292752	TRIM37
7451	ENSG00000068489	1903.76	-0.710452	0.133276	2.88287e-08	2.79514e-07	PRR11
7452	ENSG00000167447	1685.75	0.400243	0.0974529	2.4953e-05	0.000144933	SMG8
7453	ENSG00000153982	1260.75	-0.383906	0.127652	0.00165458	0.00629594	GDPD1
7454	ENSG00000108406	4448.86	0.642138	0.0819546	1.83477e-15	4.21108e-14	DHX40
7455	ENSG00000108443	2217.57	0.299755	0.0928516	0.000949213	0.0038696	RPS6KB1
7456	ENSG00000068097	1733.84	0.456779	0.0922181	4.03234e-07	3.25055e-06	HEATR6
7457	ENSG00000062725	4475.33	0.36532	0.133433	0.00405276	0.0138564	APPBP2
7458	ENSG00000170836	2147.03	0.656924	0.116298	5.25916e-09	5.65085e-08	PPM1D
7459	ENSG00000187013	6.57663	1.42587	1.28096	0.0101806	0.030763	LINC02875
7460	ENSG00000136492	511.6	-1.07698	0.173073	7.17611e-11	9.95495e-10	BRIP1
7461	ENSG00000239246	47.2841	-0.771946	0.346988	0.0051278	0.0169963	AC008026.1
7462	ENSG00000011028	3255.31	-0.62334	0.156639	2.39058e-05	0.000139509	MRC2
7463	ENSG00000173838	18.0067	1.2549	0.609842	0.00307854	0.0108447	MARCHF10
7464	ENSG00000283538	49.4672	-0.819769	0.332083	0.00248328	0.00899083	AC005972.3
7465	ENSG00000170921	7281.3	0.463015	0.110609	1.52484e-05	9.27903e-05	TANC2
7466	ENSG00000136463	945.377	0.280465	0.105246	0.00602487	0.0195693	TACO1
7467	ENSG00000198909	1334.74	-0.790302	0.099707	5.6555e-16	1.3722e-14	MAP3K3
7468	ENSG00000266173	543.404	0.650838	0.121861	3.14509e-08	3.03015e-07	STRADA
7469	ENSG00000136490	3966.95	-0.359262	0.0956585	0.000116755	0.000591629	LIMD2
7470	ENSG00000108588	4425.87	0.637828	0.0996371	4.25616e-11	6.07279e-10	CCDC47
7471	ENSG00000108592	1889.7	1.37672	0.116468	3.81517e-33	3.77334e-31	FTSJ3
7472	ENSG00000178607	524.813	1.04811	0.164035	2.61817e-11	3.82203e-10	ERN1
7473	ENSG00000136478	2597.59	0.693064	0.139902	2.20898e-07	1.86303e-06	TEX2
7474	ENSG00000265982	11.9115	-1.05958	0.872667	0.0137909	0.0398157	AC103810.3
7475	ENSG00000214176	250.264	-0.487325	0.17814	0.00291212	0.010316	PLEKHM1P1
7476	ENSG00000120063	3778.52	-0.709387	0.0911823	2.16768e-15	4.94292e-14	GNA13
7477	ENSG00000108370	246.224	0.398139	0.167712	0.0103764	0.0312586	RGS9
7478	ENSG00000154240	424.8	0.594337	0.135756	4.57861e-06	3.05907e-05	CEP112
7479	ENSG00000075429	133.566	-1.01272	0.233391	2.15253e-06	1.53874e-05	CACNG5
7480	ENSG00000075461	8584.17	-1.02441	0.0914644	6.61838e-30	5.15794e-28	CACNG4
7481	ENSG00000285877	45.4205	1.27084	0.373054	6.67134e-05	0.000357319	AC007448.5
7482	ENSG00000197170	3395.89	0.293023	0.106928	0.00469572	0.0157442	PSMD12
7483	ENSG00000154217	2756.3	-0.745242	0.0993419	1.72443e-14	3.61427e-13	PITPNC1
7484	ENSG00000130935	3952.24	0.282085	0.0914481	0.00160577	0.00614058	NOL11
7485	ENSG00000171634	8912.01	0.282896	0.096602	0.00264943	0.00949194	BPTF
7486	ENSG00000182481	14076.1	-0.322788	0.11241	0.00326313	0.0114222	KPNA2
7487	ENSG00000108932	242.979	2.49882	0.253663	4.58755e-24	2.31038e-22	SLC16A6
7488	ENSG00000070540	155.588	-0.525632	0.217775	0.00642775	0.0207167	WIPI1
7489	ENSG00000108950	675.547	2.36384	0.175559	1.71322e-42	2.92996e-40	FAM20A
7490	ENSG00000141338	92.2116	0.70355	0.265991	0.00209043	0.00773103	ABCA8
7491	ENSG00000154265	435.26	-0.796203	0.141556	4.46983e-09	4.85998e-08	ABCA5
7492	ENSG00000256124	7.25706	1.99242	1.28054	0.00471471	0.0158036	LINC01152
7493	ENSG00000227036	354.158	-1.30859	0.192181	1.07253e-12	1.84708e-11	LINC00511
7494	ENSG00000133195	234.157	-0.818916	0.200057	9.17223e-06	5.79637e-05	SLC39A11
7495	ENSG00000180616	651.624	-1.30081	0.140633	2.5886e-21	1.02822e-19	SSTR2
7496	ENSG00000166685	1882.34	0.409139	0.0901334	3.46216e-06	2.36447e-05	COG1
7497	ENSG00000133193	1180.83	-0.306692	0.130108	0.0134313	0.0389326	FAM104A
7498	ENSG00000141219	1890.97	0.610072	0.151553	2.06625e-05	0.000122233	C17orf80
7499	ENSG00000179604	6040.16	-0.754374	0.101199	2.42465e-14	4.9843e-13	CDC42EP4
7500	ENSG00000069188	4027.22	-0.337779	0.0837371	3.84213e-05	0.000215535	SDK2
7501	ENSG00000172809	7877.7	-0.336805	0.0813168	2.43116e-05	0.00014166	RPL38
7502	ENSG00000246731	25.8771	2.35488	0.560797	1.77343e-06	1.28265e-05	MGC16275
7503	ENSG00000141540	1338.44	0.899887	0.144782	1.02144e-10	1.39403e-09	TTYH2
7504	ENSG00000171595	29.8841	2.10048	0.48284	9.44584e-07	7.16203e-06	DNAI2
7505	ENSG00000204347	1289.72	-0.541818	0.16352	0.000375912	0.00169274	BTBD17
7506	ENSG00000170412	229.366	0.67847	0.245971	0.00160572	0.00614058	GPRC5C
7507	ENSG00000178789	10.8671	4.37774	1.15652	3.42279e-05	0.000193822	CD300LB
7508	ENSG00000167850	24.0818	1.30114	0.550982	0.00145148	0.00562038	CD300C
7509	ENSG00000109065	948.612	-0.522908	0.109826	8.79612e-07	6.70034e-06	NAT9
7510	ENSG00000161509	94.2082	2.23665	0.289931	8.90507e-16	2.1148e-14	GRIN2C
7511	ENSG00000109089	1925.53	-0.468076	0.108664	8.54136e-06	5.42694e-05	CDR2L
7512	ENSG00000167862	963.502	0.823612	0.112532	5.92034e-14	1.18152e-12	MRPL58
7513	ENSG00000180901	2897.06	-1.15851	0.101693	6.29116e-31	5.36099e-29	KCTD2
7514	ENSG00000125458	847.531	-0.785216	0.138171	3.27541e-09	3.63634e-08	NT5C
7515	ENSG00000188612	6888.02	-0.316026	0.0906092	0.000351451	0.0015919	SUMO2
7516	ENSG00000125447	2199.32	-0.509787	0.0966423	6.06542e-08	5.60499e-07	GGA3
7517	ENSG00000125445	2711.04	0.443884	0.0867376	1.75795e-07	1.5111e-06	MRPS7
7518	ENSG00000125457	487.146	-0.464177	0.131457	0.000214002	0.00102389	MIF4GD
7519	ENSG00000177885	6829.8	-0.913261	0.0872037	2.23132e-26	1.33503e-24	GRB2
7520	ENSG00000228007	24.6957	-0.90075	0.589964	0.0133906	0.0388468	AC011933.1
7521	ENSG00000177728	4824.3	-0.266979	0.10434	0.00833698	0.025917	TMEM94
7522	ENSG00000182173	778.24	-0.33232	0.126634	0.00605323	0.0196536	TSEN54
7523	ENSG00000108469	623.703	-0.870009	0.145383	4.47999e-10	5.56092e-09	RECQL5
7524	ENSG00000161526	2717.95	-0.309096	0.0949294	0.000837703	0.00346317	SAP30BP
7525	ENSG00000108479	286.112	-1.1151	0.174834	2.52837e-11	3.70852e-10	GALK1
7526	ENSG00000132475	32734.6	0.640679	0.117445	1.73319e-08	1.73368e-07	H3-3B
7527	ENSG00000132478	2832.12	0.272278	0.0902482	0.00204091	0.0075752	UNK
7528	ENSG00000132471	3226.09	-0.68817	0.0978342	6.19958e-13	1.10157e-11	WBP2
7529	ENSG00000204316	388.131	0.473941	0.173652	0.00312319	0.0109878	MRPL38
7530	ENSG00000161533	1575.14	1.06352	0.162124	8.29872e-12	1.2886e-10	ACOX1
7531	ENSG00000167881	3420.06	0.608989	0.104052	1.77763e-09	2.03712e-08	SRP68
7532	ENSG00000182473	10201.2	0.19046	0.0805514	0.0163939	0.0462465	EXOC7
7533	ENSG00000129654	1261.94	0.73539	0.103575	3.7291e-13	6.83308e-12	FOXJ1
7534	ENSG00000267128	61.0773	1.2553	0.338859	2.2311e-05	0.000131041	RNF157-AS1
7535	ENSG00000141576	5808.68	-0.384691	0.0868721	6.02151e-06	3.94708e-05	RNF157
7536	ENSG00000176170	423.459	0.686724	0.148986	1.23489e-06	9.14635e-06	SPHK1
7537	ENSG00000129667	55.1937	1.8544	0.341814	4.62024e-09	5.00804e-08	RHBDF2
7538	ENSG00000161544	546.106	0.553591	0.146248	6.46674e-05	0.000347342	CYGB
7539	ENSG00000182534	7275.45	0.371335	0.0805362	2.6866e-06	1.88552e-05	MXRA7
7540	ENSG00000181038	476.778	0.409585	0.125113	0.000633712	0.00270335	METTL23
7541	ENSG00000161547	9893.24	-0.395168	0.0938656	1.51236e-05	9.21216e-05	SRSF2
7542	ENSG00000167889	4992.7	-0.383769	0.0828058	2.30297e-06	1.63444e-05	MGAT5B
7543	ENSG00000234912	460.255	0.446824	0.13062	0.000340121	0.00154572	SNHG20
7544	ENSG00000129657	9454.01	1.74598	0.0957919	2.85429e-75	2.8117e-72	SEC14L1
7545	ENSG00000184640	10999.6	-0.22048	0.0801358	0.00510045	0.0169261	SEPTIN9
7546	ENSG00000279801	5.86451	1.81975	1.42954	0.00740254	0.0233781	AC111170.3
7547	ENSG00000267506	144.862	0.690367	0.256132	0.00187382	0.00702382	AC021683.2
7548	ENSG00000286534	32.3101	1.2065	0.476981	0.00106541	0.004286	AC021683.6
7549	ENSG00000141524	296.199	2.79539	0.176273	9.85645e-58	4.18508e-55	TMC6
7550	ENSG00000167895	24.6047	-1.16118	0.528292	0.00249832	0.00903336	TMC8
7551	ENSG00000108639	654.902	0.973214	0.124659	1.03538e-15	2.44705e-14	SYNGR2
7552	ENSG00000167900	439.344	-0.775955	0.192434	1.30981e-05	8.0702e-05	TK1
7553	ENSG00000089685	2217.23	-0.912924	0.142714	3.04049e-11	4.40719e-10	BIRC5
7554	ENSG00000267676	22.082	1.14711	0.575015	0.00397131	0.0136081	THA1P
7555	ENSG00000204277	77.5754	1.15148	0.305995	2.01907e-05	0.000119693	LINC01993
7556	ENSG00000087157	1629.21	0.268819	0.0961286	0.00414862	0.0141409	PGS1
7557	ENSG00000108669	2368.79	-0.621071	0.0970588	5.68746e-11	7.98547e-10	CYTH1
7558	ENSG00000035862	10078	0.487957	0.079581	4.31859e-10	5.37412e-09	TIMP2
7559	ENSG00000178404	76.422	4.51511	0.448952	1.32065e-24	7.02457e-23	CEP295NL
7560	ENSG00000108679	2578.31	0.911235	0.122594	2.1256e-14	4.40739e-13	LGALS3BP
7561	ENSG00000171302	4206.21	0.194771	0.0818624	0.0154519	0.0439517	CANT1
7562	ENSG00000167281	513.923	-0.765932	0.132924	2.12504e-09	2.4206e-08	RBFOX3
7563	ENSG00000267719	38.8902	3.41911	0.517345	3.30983e-12	5.38738e-11	LINC02078
7564	ENSG00000173894	3797.75	-0.97791	0.11147	3.03316e-19	9.95967e-18	CBX2
7565	ENSG00000141570	1753.88	0.224148	0.0901385	0.0110573	0.0329909	CBX8
7566	ENSG00000167291	8539.07	-0.649797	0.0857942	1.24657e-14	2.63966e-13	TBC1D16
7567	ENSG00000262172	4.35927	5.18066	2.64281	0.000274891	0.00128287	AC116025.2
7568	ENSG00000171298	3904.01	0.471401	0.0929887	2.11181e-07	1.78474e-06	GAA
7569	ENSG00000141543	3807.98	0.244278	0.0967992	0.00954112	0.02912	EIF4A3
7570	ENSG00000181045	1168.57	0.818643	0.137234	5.72141e-10	7.0135e-09	SLC26A11
7571	ENSG00000173821	845.492	0.536834	0.104581	1.28473e-07	1.12555e-06	RNF213
7572	ENSG00000173818	1218.17	0.702712	0.10938	4.04088e-11	5.77902e-10	ENDOV
7573	ENSG00000171246	653.402	-1.59953	0.201475	1.82934e-16	4.66367e-15	NPTX1
7574	ENSG00000141564	2461.45	0.22967	0.0929745	0.0114785	0.0340169	RPTOR
7575	ENSG00000280351	175.432	0.477817	0.188574	0.00540846	0.0177972	AC127496.7
7576	ENSG00000226137	3819.2	0.449032	0.123052	0.000137168	0.000683673	BAIAP2-DT
7577	ENSG00000175866	3728.29	1.02466	0.108281	5.04607e-22	2.14999e-20	BAIAP2
7578	ENSG00000181409	945.452	-0.524024	0.103057	1.67314e-07	1.44223e-06	AATK
7579	ENSG00000263167	6.79516	1.61075	1.17868	0.00726408	0.0229791	AC115099.1
7580	ENSG00000141577	1585.79	-0.299128	0.123595	0.0115324	0.0341603	CEP131
7581	ENSG00000224877	1269.87	0.402399	0.109355	0.000143413	0.000712063	NDUFAF8
7582	ENSG00000276101	69.3772	0.920153	0.289619	0.000248214	0.00117125	AC027601.3
7583	ENSG00000287431	455.845	0.350295	0.135781	0.00664247	0.0212695	AC027601.5
7584	ENSG00000266074	4786.35	-0.542678	0.127803	9.36297e-06	5.90932e-05	BAHCC1
7585	ENSG00000185504	2221.68	-1.11101	0.0955842	4.80678e-32	4.41703e-30	FAAP100
7586	ENSG00000182446	5825.54	0.633247	0.081615	3.14048e-15	7.06307e-14	NPLOC4
7587	ENSG00000204237	715.226	-0.348812	0.108499	0.000889912	0.00365447	OXLD1
7588	ENSG00000185298	1388.1	0.267932	0.113864	0.0148246	0.0423485	CCDC137
7589	ENSG00000183048	99.0264	-0.667534	0.258447	0.00271788	0.00970048	SLC25A10
7590	ENSG00000185624	8573.62	-0.361592	0.0952518	9.19607e-05	0.0004789	P4HB
7591	ENSG00000141522	10075.4	-0.232261	0.091253	0.00916244	0.0281351	ARHGDIA
7592	ENSG00000141552	1997.98	-0.283731	0.0970114	0.00266083	0.00952036	ANAPC11
7593	ENSG00000183979	60.3566	-0.737804	0.308796	0.00372624	0.0128452	NPB
7594	ENSG00000185813	1663.62	-0.991048	0.0949459	2.88469e-26	1.71597e-24	PCYT2
7595	ENSG00000183010	1817.26	-1.21948	0.107541	1.07606e-30	8.89262e-29	PYCR1
7596	ENSG00000185105	11.3117	-0.994225	0.781403	0.0149905	0.0427677	MYADML2
7597	ENSG00000169683	1101.1	-0.655338	0.105485	1.71605e-10	2.26966e-09	LRRC45
7598	ENSG00000169750	2044.58	-0.41276	0.109553	9.78072e-05	0.000505817	RAC3
7599	ENSG00000169733	1202.91	-0.458343	0.119827	6.99408e-05	0.000373225	RFNG
7600	ENSG00000169727	4602.29	-0.194588	0.0824174	0.0158125	0.0448119	GPS1
7601	ENSG00000169718	2009.85	-0.584355	0.102596	4.93977e-09	5.34029e-08	DUS1L
7602	ENSG00000169710	27754.8	-1.27261	0.11253	1.39007e-30	1.14111e-28	FASN
7603	ENSG00000176155	945.116	-0.384101	0.105683	0.000176628	0.000861348	CCDC57
7604	ENSG00000287737	131.035	-0.620431	0.24524	0.00355394	0.0123012	AC132872.5
7605	ENSG00000169660	795.361	-0.413629	0.126693	0.000641876	0.00273675	HEXD
7606	ENSG00000178927	1793.75	-0.548312	0.0923653	1.2691e-09	1.48054e-08	CYBC1
7607	ENSG00000141562	2868.9	-1.01713	0.0898802	1.77632e-30	1.43899e-28	NARF
7608	ENSG00000141580	2608.26	0.454645	0.0905937	2.93214e-07	2.41747e-06	WDR45B
7609	ENSG00000141542	611.941	-0.506283	0.120599	1.27522e-05	7.87089e-05	RAB40B
7610	ENSG00000167363	1689.63	0.32049	0.12538	0.00760552	0.0239271	FN3K
7611	ENSG00000141579	12.2226	1.66986	0.927044	0.00330552	0.0115519	ZNF750
7612	ENSG00000175711	129.259	-0.459461	0.208234	0.0132343	0.038434	B3GNTL1
7613	ENSG00000176845	1184.17	0.632637	0.126617	2.06357e-07	1.74669e-06	METRNL
7614	ENSG00000158270	30.1855	-1.14337	0.450604	0.0011443	0.00456662	COLEC12
7615	ENSG00000132199	444.02	-0.593384	0.157366	5.96638e-05	0.000322507	ENOSF1
7616	ENSG00000176105	2914.88	-0.323366	0.125935	0.00725403	0.0229503	YES1
7617	ENSG00000141433	174.745	-1.98709	0.291694	6.91465e-13	1.21982e-11	ADCYAP1
7618	ENSG00000266602	3.06033	-0.443506	0.842036	0.00265954	0.00951985	AP005262.1
7619	ENSG00000080986	945.42	-1.12775	0.138468	5.31958e-17	1.43019e-15	NDC80
7620	ENSG00000266405	60.5554	-0.692008	0.302559	0.0054532	0.0179181	CBX3P2
7621	ENSG00000101605	113.099	-0.597827	0.233705	0.0035345	0.0122511	MYOM1
7622	ENSG00000101608	1920.55	0.45594	0.0935833	6.07671e-07	4.76748e-06	MYL12A
7623	ENSG00000170579	775.721	-0.949742	0.135728	4.76165e-13	8.62878e-12	DLGAP1
7624	ENSG00000177337	41.9799	1.54606	0.369197	2.45928e-06	1.73787e-05	DLGAP1-AS1
7625	ENSG00000262001	56.3264	1.99979	0.38679	1.66161e-08	1.66479e-07	DLGAP1-AS2
7626	ENSG00000250933	6.9671	1.40397	1.48552	0.0108931	0.0325641	GAPDHP66
7627	ENSG00000206432	1633.49	-0.312119	0.0998944	0.00131033	0.00514419	TMEM200C
7628	ENSG00000264449	25.36	-1.12931	0.527468	0.00297073	0.01051	AP001021.1
7629	ENSG00000235552	441.546	-1.06587	0.2216	2.13008e-07	1.79957e-06	RPL6P27
7630	ENSG00000265174	14.9093	1.31581	0.765631	0.00516803	0.0171066	AP005202.1
7631	ENSG00000173482	1240.97	-0.456002	0.12263	0.00010803	0.000551961	PTPRM
7632	ENSG00000101745	2593.49	0.571398	0.100953	6.31219e-09	6.72363e-08	ANKRD12
7633	ENSG00000264964	14.7063	-1.14083	0.687167	0.0071675	0.0227115	AP001033.1
7634	ENSG00000154845	6776.29	0.27743	0.0838259	0.000759185	0.00317427	PPP4R1
7635	ENSG00000101558	6861.03	0.275785	0.0806457	0.000499881	0.00218582	VAPA
7636	ENSG00000154889	505.093	0.361555	0.127263	0.00297228	0.0105125	MPPE1
7637	ENSG00000141401	215.075	-0.59197	0.204998	0.00137239	0.0053605	IMPA2
7638	ENSG00000134278	2905.33	-0.478993	0.128584	9.7008e-05	0.000502	SPIRE1
7639	ENSG00000128789	1099.64	-0.254561	0.1102	0.0168332	0.0473393	PSMG2
7640	ENSG00000177150	443.086	0.409782	0.184576	0.0149041	0.0425613	FAM210A
7641	ENSG00000175322	561.782	-0.799346	0.142009	3.95263e-09	4.32436e-08	ZNF519
7642	ENSG00000067900	2781.58	0.476772	0.0870115	2.24748e-08	2.21129e-07	ROCK1
7643	ENSG00000244527	4.50061	-0.659645	1.57036	0.0117051	0.0345926	AC022795.1
7644	ENSG00000141449	6241.23	0.46662	0.13627	0.000293053	0.00135607	GREB1L
7645	ENSG00000101773	1221.81	-0.332332	0.0990414	0.00056079	0.00242206	RBBP8
7646	ENSG00000134508	168.901	-0.435201	0.184009	0.00948808	0.0289832	CABLES1
7647	ENSG00000154065	98.2105	1.42199	0.245384	7.03328e-10	8.52405e-09	ANKRD29
7648	ENSG00000154040	344.692	-0.616079	0.190686	0.000417077	0.00186077	CABYR
7649	ENSG00000141447	1795.48	0.601653	0.0916003	1.98598e-11	2.96237e-10	OSBPL1A
7650	ENSG00000154059	1614.4	0.601769	0.0907135	1.27891e-11	1.95021e-10	IMPACT
7651	ENSG00000265485	34.6442	2.04023	0.501736	3.20465e-06	2.20265e-05	LINC01915
7652	ENSG00000198795	4723.96	-0.240553	0.101171	0.0144218	0.0413178	ZNF521
7653	ENSG00000134762	13.8214	2.03684	0.697017	0.000221699	0.00105769	DSC3
7654	ENSG00000153339	2039.15	0.403901	0.106009	8.52784e-05	0.000447316	TRAPPC8
7655	ENSG00000214917	8.08737	-1.33062	1.31853	0.0107005	0.0320781	AC011825.1
7656	ENSG00000134758	1304.19	-0.337744	0.119392	0.0032323	0.0113344	RNF138
7657	ENSG00000215492	166.07	-0.892763	0.227522	1.59695e-05	9.6629e-05	HNRNPA1P7
7658	ENSG00000197705	95.059	-1.03843	0.347929	0.000361447	0.00163447	KLHL14
7659	ENSG00000141431	1987.39	-0.423738	0.129431	0.000602849	0.00258647	ASXL3
7660	ENSG00000101746	573.593	-0.820192	0.117036	5.63212e-13	1.00874e-11	NOL4
7661	ENSG00000134769	2851.37	0.543316	0.132444	1.77558e-05	0.000106367	DTNA
7662	ENSG00000257267	2458.97	0.644643	0.141998	1.92005e-06	1.3826e-05	ZNF271P
7663	ENSG00000172466	9674.61	0.253864	0.0937889	0.00559825	0.0183311	ZNF24
7664	ENSG00000186496	212.781	0.574617	0.205418	0.00191942	0.00718054	ZNF396
7665	ENSG00000141429	5666.47	-0.320483	0.0776679	2.66369e-05	0.000153951	GALNT1
7666	ENSG00000141425	4494.4	0.286866	0.103612	0.00420657	0.0143092	RPRD1A
7667	ENSG00000134759	3730.62	0.820121	0.0836771	2.7013e-23	1.27199e-21	ELP2
7668	ENSG00000134779	8050.34	-0.274761	0.0759739	0.000238113	0.00112791	TPGS2
7669	ENSG00000175886	60.7831	-1.09593	0.361347	0.000286432	0.00133057	RPL7AP66
7670	ENSG00000267413	209.814	0.49867	0.185367	0.00326174	0.0114204	LINC01901
7671	ENSG00000152214	44.9596	-2.09631	0.443791	1.54511e-07	1.33984e-06	RIT2
7672	ENSG00000132872	11528	-1.21998	0.336252	2.99039e-05	0.000171345	SYT4
7673	ENSG00000152217	5368.83	-0.309768	0.100661	0.0015372	0.00590128	SETBP1
7674	ENSG00000152240	1651.67	-1.2225	0.101521	2.73902e-34	2.97288e-32	HAUS1
7675	ENSG00000152242	1120.78	0.473218	0.143627	0.000500383	0.00218763	C18orf25
7676	ENSG00000141622	4332.54	-0.803071	0.0887869	3.62745e-20	1.28503e-18	RNF165
7677	ENSG00000101638	254.647	0.791252	0.181649	3.13559e-06	2.16061e-05	ST8SIA5
7678	ENSG00000270112	17.7723	1.42137	0.667278	0.00218567	0.00803739	AC090241.2
7679	ENSG00000167216	81.4827	-0.695601	0.317209	0.0067101	0.0214554	KATNAL2
7680	ENSG00000175387	3097.96	0.328724	0.113282	0.00265149	0.00949776	SMAD2
7681	ENSG00000184828	212.06	-0.777482	0.184383	5.90966e-06	3.87892e-05	ZBTB7C
7682	ENSG00000134030	6168.17	-0.666283	0.0841935	8.27823e-16	1.97355e-14	CTIF
7683	ENSG00000141627	2323.96	-0.365163	0.0876261	2.0612e-05	0.000121964	DYM
7684	ENSG00000177576	963.597	0.371647	0.117323	0.000999061	0.0040427	C18orf32
7685	ENSG00000167306	265.495	-1.27458	0.164813	1.22632e-15	2.86806e-14	MYO5B
7686	ENSG00000172361	113.026	1.51153	0.228147	3.393e-12	5.51183e-11	CFAP53
7687	ENSG00000141644	4073.67	0.265772	0.0978225	0.00518997	0.0171677	MBD1
7688	ENSG00000154832	2021.08	-0.398177	0.0927063	1.08387e-05	6.77302e-05	CXXC1
7689	ENSG00000154839	327.973	-0.556087	0.20076	0.00216842	0.00798424	SKA1
7690	ENSG00000141639	1550.32	-0.982455	0.11493	2.16242e-18	6.53421e-17	MAPK4
7691	ENSG00000082212	2811.14	0.356271	0.110736	0.000878645	0.00361434	ME2
7692	ENSG00000141642	715.965	0.777598	0.119523	1.98383e-11	2.96096e-10	ELAC1
7693	ENSG00000141646	4031.23	0.34964	0.103834	0.000521805	0.00227024	SMAD4
7694	ENSG00000176624	2977.21	-0.532121	0.121073	4.91158e-06	3.26559e-05	MEX3C
7695	ENSG00000227115	6.35025	-2.71962	1.26921	0.00189598	0.00710472	LINC01630
7696	ENSG00000266335	12.2178	-1.71903	0.837091	0.00207001	0.00766645	AC016383.1
7697	ENSG00000187323	4806.58	-1.50263	0.102996	3.18439e-49	8.08473e-47	DCC
7698	ENSG00000134046	1423.05	0.477923	0.0996753	8.48201e-07	6.49119e-06	MBD2
7699	ENSG00000101751	1683.99	0.268692	0.103497	0.00758963	0.0238862	POLI
7700	ENSG00000166845	424.05	-0.593551	0.180025	0.000353559	0.00160087	C18orf54
7701	ENSG00000041353	169.485	-1.28257	0.261517	1.02257e-07	9.13218e-07	RAB27B
7702	ENSG00000267325	3.42659	-0.352381	0.65793	0.0133199	0.0386553	LINC01415
7703	ENSG00000260930	47.5778	1.28437	0.391818	0.000100991	0.000519554	LINC01416
7704	ENSG00000267327	270.503	1.056	0.159331	5.37768e-12	8.52228e-11	AC009271.1
7705	ENSG00000206129	31.3969	-1.4719	0.475341	0.00015088	0.000745981	AC006305.1
7706	ENSG00000287248	124.212	1.19008	0.216772	5.1173e-09	5.51768e-08	AC009271.2
7707	ENSG00000267712	15.3404	-1.03349	0.626631	0.00882657	0.0272294	LINC01539
7708	ENSG00000177511	3920.37	0.475482	0.102502	1.82369e-06	1.31668e-05	ST8SIA3
7709	ENSG00000119547	10551.3	-0.484497	0.141849	0.000301001	0.00138634	ONECUT2
7710	ENSG00000172175	1114.75	-0.277397	0.113628	0.0113563	0.0337493	MALT1
7711	ENSG00000166562	2675.95	-0.267628	0.0882056	0.0019305	0.00721432	SEC11C
7712	ENSG00000074695	2835.46	0.845886	0.126516	5.38665e-12	8.531e-11	LMAN1
7713	ENSG00000242060	49.852	-1.61345	0.42406	1.05094e-05	6.58564e-05	RPS3AP49
7714	ENSG00000134444	2019.65	0.372823	0.101443	0.00015673	0.000772112	RELCH
7715	ENSG00000141664	924.633	0.46804	0.185257	0.00567329	0.0185521	ZCCHC2
7716	ENSG00000081913	2756.08	0.455508	0.110234	1.99993e-05	0.000118623	PHLPP1
7717	ENSG00000171791	1370.02	0.412814	0.107575	7.44187e-05	0.000395321	BCL2
7718	ENSG00000119537	1234.39	0.326697	0.101141	0.000893531	0.00366689	KDSR
7719	ENSG00000119541	2158.79	0.494873	0.124853	3.64625e-05	0.000205484	VPS4B
7720	ENSG00000081138	908.665	-0.78096	0.124396	8.35983e-11	1.15144e-09	CDH7
7721	ENSG00000265936	7.69672	-1.26036	1.24053	0.0117044	0.0345926	AC091042.1
7722	ENSG00000171451	461.265	0.89396	0.12946	1.02897e-12	1.77704e-11	DSEL
7723	ENSG00000166479	2285.49	0.984205	0.140053	3.51342e-13	6.46191e-12	TMX3
7724	ENSG00000170677	2176.26	0.264845	0.112915	0.015584	0.0442776	SOCS6
7725	ENSG00000141668	490.469	-2.74547	0.141694	9.63555e-85	1.58196e-81	CBLN2
7726	ENSG00000166342	419.382	-1.12177	0.176006	2.56405e-11	3.74932e-10	NETO1
7727	ENSG00000263958	81.7127	-1.21687	0.276189	1.2039e-06	8.93834e-06	AC091138.1
7728	ENSG00000075336	978.483	0.584844	0.110036	4.30682e-08	4.07156e-07	TIMM21
7729	ENSG00000215421	1132.26	0.256597	0.0980863	0.0072522	0.0229474	ZNF407
7730	ENSG00000180011	1029.76	0.350536	0.136639	0.00692915	0.0220642	ZADH2
7731	ENSG00000179981	2005.11	1.28704	0.116455	2.7026e-29	1.98678e-27	TSHZ1
7732	ENSG00000287281	31.3868	1.87247	0.468725	4.70374e-06	3.13842e-05	AC012101.2
7733	ENSG00000197971	1119.08	0.457124	0.164844	0.00286948	0.0101796	MBP
7734	ENSG00000166573	169.779	-1.38548	0.204392	1.26238e-12	2.15445e-11	GALR1
7735	ENSG00000263146	511.698	-0.360829	0.131877	0.00407088	0.0139125	LINC01896
7736	ENSG00000274828	390.139	0.677763	0.157155	4.98578e-06	3.31046e-05	AC068473.5
7737	ENSG00000122490	1848.78	-0.605116	0.098263	2.79252e-10	3.57625e-09	SLC66A2
7738	ENSG00000226742	34.4487	1.63228	0.453516	2.46121e-05	0.000143156	HSBP1L1
7739	ENSG00000101546	718.437	-0.46761	0.121996	6.54811e-05	0.00035133	RBFA
7740	ENSG00000101544	3152.22	-0.414136	0.0880619	1.54295e-06	1.12587e-05	ADNP2
7741	ENSG00000178184	1915.62	-0.313173	0.0985605	0.00109169	0.00437654	PARD6G
7742	ENSG00000225377	244.297	-0.408277	0.164355	0.00745058	0.0235108	NRSN2-AS1
7743	ENSG00000177732	10489.7	-0.449051	0.0915427	4.97663e-07	3.9612e-06	SOX12
7744	ENSG00000101255	457.366	-0.412219	0.142482	0.00222578	0.00815324	TRIB3
7745	ENSG00000125875	3868.7	0.313515	0.0862105	0.000206754	0.000992349	TBC1D20
7746	ENSG00000125878	117.952	-0.548023	0.251603	0.0108498	0.0324586	TCF15
7747	ENSG00000215397	6364.49	-1.30733	0.119962	1.3631e-28	9.56386e-27	SCRT2
7748	ENSG00000125898	792.083	-0.640418	0.128119	1.99347e-07	1.69462e-06	FAM110A
7749	ENSG00000125818	4072.07	0.336968	0.0823596	3.06587e-05	0.000175222	PSMF1
7750	ENSG00000125895	157.79	-0.85004	0.254845	0.000163445	0.000801665	TMEM74B
7751	ENSG00000101298	1468.59	-0.234516	0.0911223	0.00844785	0.0261857	SNPH
7752	ENSG00000234684	220.463	1.18368	0.203606	7.78263e-10	9.36311e-09	SDCBP2-AS1
7753	ENSG00000229728	29.443	1.1284	0.44858	0.0012569	0.00495816	AL136531.1
7754	ENSG00000088832	6047.58	0.192993	0.0787306	0.0127343	0.0371706	FKBP1A
7755	ENSG00000088833	3419.32	-0.365137	0.0809266	4.30614e-06	2.88643e-05	NSFL1C
7756	ENSG00000232528	5.36593	1.84871	1.83394	0.00908345	0.0279239	AL109809.1
7757	ENSG00000198053	428.624	-0.599928	0.155471	4.1716e-05	0.000232746	SIRPA
7758	ENSG00000125834	3298.89	0.336067	0.0816303	2.73783e-05	0.00015794	STK35
7759	ENSG00000101361	5203.76	0.365009	0.0873355	1.9737e-05	0.000117265	NOP56
7760	ENSG00000088882	6472.44	0.361396	0.0820203	7.18376e-06	4.63977e-05	CPXM1
7761	ENSG00000132635	1065.29	-1.06778	0.105906	1.01171e-24	5.45194e-23	PCED1A
7762	ENSG00000215305	1395.01	-0.33205	0.100933	0.000707477	0.00298544	VPS16
7763	ENSG00000132670	7232.13	-0.392563	0.0846232	2.2031e-06	1.57036e-05	PTPRA
7764	ENSG00000185019	509.343	-0.509141	0.136868	9.21064e-05	0.000479492	UBOX5
7765	ENSG00000215251	1486.5	0.789179	0.110264	2.09474e-13	3.94699e-12	FASTKD5
7766	ENSG00000088899	4400.27	0.290868	0.109539	0.00601298	0.0195358	LZTS3
7767	ENSG00000198171	1743.68	0.252986	0.0984247	0.00837475	0.0260081	DDRGK1
7768	ENSG00000125877	1332.43	-0.26366	0.0933205	0.00378982	0.0130406	ITPA
7769	ENSG00000088836	27.5255	0.838144	0.461088	0.0101565	0.0307012	SLC4A11
7770	ENSG00000277287	32.7921	3.11932	0.531945	3.41292e-10	4.3169e-09	AL109976.1
7771	ENSG00000088854	3332.09	-0.374438	0.108039	0.000341774	0.00155264	C20orf194
7772	ENSG00000088812	6640.95	0.489343	0.0868171	8.80064e-09	9.16808e-08	ATRN
7773	ENSG00000230568	13.2533	1.27859	0.69278	0.00457093	0.0153824	SF3A3P1
7774	ENSG00000101222	38.5719	0.903744	0.380134	0.00265216	0.00949776	SPEF1
7775	ENSG00000125817	3031.32	-1.26959	0.104957	1.29802e-34	1.44644e-32	CENPB
7776	ENSG00000101224	5110.08	-0.276581	0.0934708	0.00242709	0.00881074	CDC25B
7777	ENSG00000275491	21.0111	2.02897	0.588973	3.74656e-05	0.000210702	LINC01730
7778	ENSG00000125843	410.675	0.351899	0.146092	0.0106194	0.0318697	AP5S1
7779	ENSG00000088888	4552.3	0.512602	0.0926767	1.52493e-08	1.53534e-07	MAVS
7780	ENSG00000125779	2037.69	0.460785	0.0946791	6.15735e-07	4.81847e-06	PANK2
7781	ENSG00000215063	6.36846	-1.80966	1.28517	0.00623072	0.0201555	RPL21P2
7782	ENSG00000171873	82.6014	-0.744282	0.317931	0.00413406	0.0140991	ADRA1D
7783	ENSG00000101265	6213.26	-0.840094	0.0893472	1.18611e-21	4.90104e-20	RASSF2
7784	ENSG00000089057	3940.43	0.620497	0.115612	2.92051e-08	2.82829e-07	SLC23A2
7785	ENSG00000089063	3287.34	0.854141	0.0932647	1.19015e-20	4.41412e-19	TMEM230
7786	ENSG00000132646	3805.73	-0.541621	0.124631	5.99358e-06	3.93086e-05	PCNA
7787	ENSG00000101290	8634.86	0.329441	0.0836461	6.56934e-05	0.000352392	CDS2
7788	ENSG00000125772	3332.61	0.780833	0.15289	8.12295e-08	7.37082e-07	GPCPD1
7789	ENSG00000089199	3565.89	-0.721976	0.122829	1.18755e-09	1.39731e-08	CHGB
7790	ENSG00000089195	1534.93	0.299114	0.0960093	0.00140009	0.00544879	TRMT6
7791	ENSG00000125845	22.7842	-1.08755	0.543752	0.00427117	0.0145044	BMP2
7792	ENSG00000182621	1717.64	0.355859	0.105333	0.000495609	0.00216994	PLCB1
7793	ENSG00000101333	1134.77	-0.593446	0.118129	1.94313e-07	1.65469e-06	PLCB4
7794	ENSG00000132623	325.844	0.79247	0.162805	2.71414e-07	2.2551e-06	ANKEF1
7795	ENSG00000125863	1513.09	0.292057	0.110616	0.0063317	0.0204472	MKKS
7796	ENSG00000132640	3057.98	-0.394423	0.0849483	2.13241e-06	1.52571e-05	BTBD3
7797	ENSG00000101247	1001.85	-0.737791	0.103834	3.33438e-13	6.15099e-12	NDUFAF5
7798	ENSG00000172264	192.683	-0.650098	0.188894	0.000182298	0.000885492	MACROD2
7799	ENSG00000089177	348.408	0.873923	0.165983	2.89709e-08	2.80671e-07	KIF16B
7800	ENSG00000125870	3367.88	-0.220089	0.0878094	0.0104097	0.0313436	SNRPB2
7801	ENSG00000232333	23.422	-0.955611	0.550048	0.00874309	0.0269854	RPS27AP2
7802	ENSG00000125844	1684.85	-0.545595	0.120774	2.68772e-06	1.88577e-05	RRBP1
7803	ENSG00000089006	1512.54	-0.280774	0.0922891	0.00183506	0.00689743	SNX5
7804	ENSG00000149474	1471.46	0.297862	0.0944528	0.00123427	0.00487747	KAT14
7805	ENSG00000089050	1923.2	0.356171	0.125006	0.00294289	0.010419	RBBP9
7806	ENSG00000101310	4379.32	0.736092	0.0959881	4.42774e-15	9.7446e-14	SEC23B
7807	ENSG00000185052	42.0982	-1.65051	0.407636	3.92315e-06	2.6499e-05	SLC24A3
7808	ENSG00000173418	1361.35	0.392895	0.115834	0.00043352	0.00192505	NAA20
7809	ENSG00000214535	158.229	-1.48682	0.244391	1.09367e-10	1.48559e-09	RPS15AP1
7810	ENSG00000088930	6736.52	0.282221	0.0796351	0.000310792	0.00142591	XRN2
7811	ENSG00000125820	80.2146	3.72771	0.370966	9.57704e-25	5.17223e-23	NKX2-2
7812	ENSG00000227063	45.4735	-0.717821	0.41145	0.0156679	0.0444644	RPL41P1
7813	ENSG00000125812	1432.07	0.31356	0.107426	0.00262333	0.00941075	GZF1
7814	ENSG00000125814	5111.25	-0.65289	0.0842951	3.19859e-15	7.1741e-14	NAPB
7815	ENSG00000101439	3058.15	0.473548	0.0897061	6.92952e-08	6.35107e-07	CST3
7816	ENSG00000101463	186.82	-1.92687	0.210551	4.63836e-21	1.77927e-19	SYNDIG1
7817	ENSG00000101474	4934.33	0.572001	0.0794303	2.51482e-13	4.70611e-12	APMAP
7818	ENSG00000197586	3693.29	-0.289215	0.0838246	0.000433457	0.00192505	ENTPD6
7819	ENSG00000277938	104.681	0.629904	0.231621	0.00207419	0.00768021	AL035252.3
7820	ENSG00000101003	962.569	-0.712893	0.133985	2.9726e-08	2.8776e-07	GINS1
7821	ENSG00000130684	1122.83	0.445241	0.154971	0.00215015	0.00792927	ZNF337
7822	ENSG00000175170	138.103	-0.605573	0.237586	0.00354422	0.0122762	FAM182B
7823	ENSG00000227195	16.4163	3.40323	0.740916	4.55312e-07	3.64294e-06	MIR663AHG
7824	ENSG00000205611	344.256	-0.548108	0.172233	0.000594315	0.00255645	LINC01597
7825	ENSG00000149531	202.146	-0.405339	0.177135	0.0125766	0.0367661	FRG1BP
7826	ENSG00000101294	3059.55	0.559454	0.087206	6.15641e-11	8.61443e-10	HM13
7827	ENSG00000125968	1140.55	-0.401828	0.129652	0.00116042	0.00462498	ID1
7828	ENSG00000171552	5305.86	-0.215194	0.0908364	0.0153626	0.043718	BCL2L1
7829	ENSG00000088325	3147.94	-0.659252	0.137201	4.98447e-07	3.96616e-06	TPX2
7830	ENSG00000131044	112.249	0.914523	0.218931	5.4354e-06	3.58771e-05	TTLL9
7831	ENSG00000278012	89.109	-1.48838	0.312604	1.6692e-07	1.43933e-06	AL031658.2
7832	ENSG00000235217	916.517	-0.320601	0.107	0.00197293	0.00735615	TSPY26P
7833	ENSG00000101350	4126.61	-1.51489	0.0865323	1.18649e-69	8.59405e-67	KIF3B
7834	ENSG00000197183	8828.31	0.56849	0.102095	8.82035e-09	9.18472e-08	NOL4L
7835	ENSG00000277301	9.91051	2.26816	0.967375	0.000981641	0.00398006	AL034550.2
7836	ENSG00000101391	925.323	0.523764	0.111635	1.25282e-06	9.2708e-06	CDK5RAP1
7837	ENSG00000101400	258.763	-0.505587	0.172628	0.00153866	0.00590504	SNTA1
7838	ENSG00000101412	1448.3	-0.850472	0.142886	5.69593e-10	6.98574e-09	E2F1
7839	ENSG00000101421	4162.12	-0.257686	0.0925501	0.00436497	0.0147741	CHMP4B
7840	ENSG00000101444	5078.46	-0.56319	0.0890404	1.06071e-10	1.44401e-09	AHCY
7841	ENSG00000125971	1200.61	0.454593	0.106367	1.05393e-05	6.60268e-05	DYNLRB1
7842	ENSG00000101460	992.137	-0.436401	0.103944	1.51833e-05	9.24399e-05	MAP1LC3A
7843	ENSG00000198646	7606.99	0.279462	0.0837419	0.000670929	0.00284781	NCOA6
7844	ENSG00000131067	1755.13	-0.367755	0.0977508	0.000114473	0.000581237	GGT7
7845	ENSG00000131069	1021.67	-0.295623	0.118994	0.0097351	0.0296349	ACSS2
7846	ENSG00000126005	1010.37	-1.10517	0.133958	2.27909e-17	6.29229e-16	MMP24OS
7847	ENSG00000125966	2545.19	-0.773428	0.0874371	2.37193e-19	7.87244e-18	MMP24
7848	ENSG00000279253	70.2539	2.20929	0.301391	1.78153e-14	3.72759e-13	AL121753.2
7849	ENSG00000261582	12.7002	2.13034	0.766079	0.000328371	0.00150005	AL121753.1
7850	ENSG00000061656	33.0509	-1.08662	0.484832	0.00252329	0.00910891	SPAG4
7851	ENSG00000214078	2544.89	-0.928904	0.101234	8.59763e-21	3.24248e-19	CPNE1
7852	ENSG00000244005	540.212	0.45876	0.122472	9.58994e-05	0.000496994	NFS1
7853	ENSG00000131051	13167.9	-0.432807	0.08877	6.27771e-07	4.90953e-06	RBM39
7854	ENSG00000025293	3015.3	0.278901	0.102714	0.00505507	0.0167959	PHF20
7855	ENSG00000088367	5506.86	-0.553807	0.106637	8.64765e-08	7.80666e-07	EPB41L1
7856	ENSG00000131043	2409.78	0.262245	0.0881756	0.00238837	0.00868809	AAR2
7857	ENSG00000101335	63.9472	1.15914	0.362961	0.000158208	0.000778459	MYL9
7858	ENSG00000149636	489.148	-0.972272	0.153709	4.39131e-11	6.24624e-10	DSN1
7859	ENSG00000149639	12728.9	-0.44557	0.0757239	2.1821e-09	2.47529e-08	SOGA1
7860	ENSG00000080839	770.862	-0.602288	0.135284	3.20642e-06	2.20325e-05	RBL1
7861	ENSG00000226144	13.2592	-1.69398	0.730147	0.0011858	0.00471691	RPS27AP3
7862	ENSG00000118705	10117.6	0.650538	0.0827972	1.37996e-15	3.20304e-14	RPN2
7863	ENSG00000101363	2007.28	0.812979	0.0889194	1.47045e-20	5.38081e-19	MANBAL
7864	ENSG00000276603	59.197	1.17814	0.350063	8.53658e-05	0.000447679	AL109614.1
7865	ENSG00000132821	10701.6	-0.826704	0.0833419	7.93297e-24	3.923e-22	VSTM2L
7866	ENSG00000101407	1941.22	0.389753	0.090459	1.04981e-05	6.58188e-05	TTI1
7867	ENSG00000224635	24.4249	0.906225	0.522499	0.0100258	0.0303696	AL391095.1
7868	ENSG00000170471	5027.42	0.531331	0.0985203	2.51431e-08	2.46042e-07	RALGAPB
7869	ENSG00000101438	1247.17	0.752388	0.135911	8.26998e-09	8.65186e-08	SLC32A1
7870	ENSG00000101445	625.563	-0.935113	0.158631	6.26618e-10	7.65843e-09	PPP1R16B
7871	ENSG00000101447	671.021	-0.711811	0.160062	2.43403e-06	1.722e-05	FAM83D
7872	ENSG00000101452	1206.96	0.281815	0.106615	0.0064163	0.0206852	DHX35
7873	ENSG00000229976	6.63132	-1.48807	1.34094	0.00943226	0.0288342	AL118523.1
7874	ENSG00000204103	898.165	0.289186	0.111999	0.00755898	0.023805	MAFB
7875	ENSG00000198900	7822.97	0.30125	0.12158	0.010025	0.0303696	TOP1
7876	ENSG00000174306	1557.9	-0.469401	0.109297	9.05241e-06	5.72912e-05	ZHX3
7877	ENSG00000242748	34.1527	1.27582	0.440591	0.000351289	0.00159146	RPL23AP81
7878	ENSG00000132793	73.3204	1.60179	0.291557	3.50778e-09	3.86688e-08	LPIN3
7879	ENSG00000124191	595.524	0.346998	0.139982	0.00887191	0.0273493	TOX2
7880	ENSG00000149596	15.8794	1.07329	0.741102	0.0106783	0.0320193	JPH2
7881	ENSG00000223891	802.839	0.368569	0.122281	0.00167509	0.00636415	OSER1-DT
7882	ENSG00000124194	5393.06	-1.0014	0.101873	1.42105e-23	6.86202e-22	GDAP1L1
7883	ENSG00000197296	823.726	0.486248	0.143971	0.000360106	0.00162901	FITM2
7884	ENSG00000226243	88.7739	-1.63174	0.350378	2.53074e-07	2.11413e-06	RPL37AP1
7885	ENSG00000124120	2173.7	1.01933	0.11003	3.13631e-21	1.23187e-19	TTPAL
7886	ENSG00000132824	4329.21	0.665871	0.100217	7.75321e-12	1.20771e-10	SERINC3
7887	ENSG00000168734	1770.03	0.577718	0.0982574	1.6869e-09	1.93404e-08	PKIG
7888	ENSG00000101098	3830.59	-0.787472	0.100668	1.25064e-15	2.91385e-14	RIMS4
7889	ENSG00000101104	255.662	1.05201	0.185468	2.16679e-09	2.45906e-08	PABPC1L
7890	ENSG00000025772	1574.15	2.18087	0.122147	2.03975e-72	1.73217e-69	TOMM34
7891	ENSG00000101109	3233.5	0.559669	0.0957137	2.13106e-09	2.42521e-08	STK4
7892	ENSG00000124145	231.046	1.07378	0.260583	5.17507e-06	3.42322e-05	SDC4
7893	ENSG00000204070	1314.4	1.21131	0.115303	1.10778e-26	6.90664e-25	SYS1
7894	ENSG00000244274	47.6715	0.967046	0.337522	0.000611541	0.00262097	DBNDD2
7895	ENSG00000124155	2286.94	-0.255308	0.0990223	0.00805163	0.0251666	PIGT
7896	ENSG00000235508	85.411	-0.96882	0.320922	0.000367264	0.00165828	RPS2P7
7897	ENSG00000175063	2098.26	-1.19182	0.149409	1.9255e-16	4.8987e-15	UBE2C
7898	ENSG00000149634	57.8949	1.98459	0.322602	6.18145e-11	8.64455e-10	SPATA25
7899	ENSG00000124257	147.872	2.22525	0.246207	1.23862e-20	4.58699e-19	NEURL2
7900	ENSG00000271984	66.5512	5.16609	0.520326	1.24332e-23	6.03932e-22	AL008726.1
7901	ENSG00000100979	2997.68	1.42521	0.105534	1.59808e-42	2.75818e-40	PLTP
7902	ENSG00000285796	269.92	0.870298	0.195728	1.75008e-06	1.26613e-05	AL162458.1
7903	ENSG00000100982	2014.28	-0.231196	0.0901653	0.00872952	0.0269502	PCIF1
7904	ENSG00000198026	1535.82	0.375715	0.0978828	8.14283e-05	0.000428949	ZNF335
7905	ENSG00000149654	288.937	-1.17311	0.191875	1.26131e-10	1.69998e-09	CDH22
7906	ENSG00000080189	1697.44	0.244859	0.100495	0.0122937	0.0360898	SLC35C2
7907	ENSG00000149635	148.016	0.724791	0.202387	9.07686e-05	0.000473292	OCSTAMP
7908	ENSG00000158296	576.389	-0.83389	0.127889	1.58023e-11	2.38166e-10	SLC13A3
7909	ENSG00000197496	548.664	1.72196	0.131774	4.56296e-40	6.81043e-38	SLC2A10
7910	ENSG00000196562	12265.3	0.657092	0.11707	8.83937e-09	9.20064e-08	SULF2
7911	ENSG00000287335	5.51148	1.60093	2.59494	0.0106763	0.0320193	AL139351.3
7912	ENSG00000235621	36.6294	2.54913	0.559626	3.17921e-07	2.60114e-06	LINC00494
7913	ENSG00000124126	7510.23	1.55051	0.144464	7.16151e-28	4.81876e-26	PREX1
7914	ENSG00000124198	3152.58	1.28523	0.10172	1.73184e-37	2.26862e-35	ARFGEF2
7915	ENSG00000124207	9568.8	-0.270259	0.0815541	0.00115647	0.00460995	CSE1L
7916	ENSG00000124228	2137.57	0.250231	0.104092	0.0133529	0.0387465	DDX27
7917	ENSG00000177410	2241.19	-1.28205	0.106865	4.32346e-34	4.60926e-32	ZFAS1
7918	ENSG00000158445	641.458	0.467618	0.135618	0.000292493	0.00135421	KCNB1
7919	ENSG00000197818	1556.7	0.946231	0.10538	5.23361e-20	1.81788e-18	SLC9A8
7920	ENSG00000244687	160.208	0.780515	0.220142	9.0993e-05	0.000474362	UBE2V1
7921	ENSG00000277449	22.699	-0.78512	0.495967	0.0169825	0.0476831	CEBPB-AS1
7922	ENSG00000196396	5162.1	-0.520542	0.081071	6.30888e-11	8.81775e-10	PTPN1
7923	ENSG00000124243	718.645	-0.71166	0.112756	8.13957e-11	1.12362e-09	BCAS4
7924	ENSG00000101126	11238.3	0.298433	0.0858538	0.000391838	0.00175866	ADNP
7925	ENSG00000000419	1426.04	-0.457392	0.100577	2.93635e-06	2.03987e-05	DPM1
7926	ENSG00000124217	759.353	0.395174	0.121713	0.000702348	0.00296695	MOCS3
7927	ENSG00000026559	142.439	0.582744	0.247676	0.00642913	0.0207184	KCNG1
7928	ENSG00000054793	15422.7	-0.683343	0.0993786	1.85547e-12	3.09375e-11	ATP9A
7929	ENSG00000101115	1968.22	-0.826912	0.430378	0.00829789	0.0258118	SALL4
7930	ENSG00000182463	1653.3	-0.39735	0.13673	0.00219506	0.00806712	TSHZ2
7931	ENSG00000287886	39.0759	2.21965	0.475643	2.02573e-07	1.71849e-06	AC005914.1
7932	ENSG00000101134	2480.35	-0.689769	0.145135	5.96738e-07	4.69517e-06	DOK5
7933	ENSG00000185834	54.6805	-1.07567	0.345428	0.000229026	0.00108873	RPL12P4
7934	ENSG00000124098	4350.54	1.85601	0.0836072	1.83911e-110	1.1323e-106	FAM210B
7935	ENSG00000022277	2677.99	-0.466592	0.0887305	7.71725e-08	7.02598e-07	RTF2
7936	ENSG00000101144	540.667	1.89047	0.175182	3.03621e-28	2.08281e-26	BMP7
7937	ENSG00000101146	2619.05	0.226616	0.0896551	0.00981162	0.0298199	RAE1
7938	ENSG00000132819	2963.79	0.373266	0.107115	0.000309736	0.00142231	RBM38
7939	ENSG00000124164	5133.56	0.736215	0.0856105	2.23662e-18	6.7419e-17	VAPB
7940	ENSG00000124222	1729.41	0.600628	0.150789	2.55829e-05	0.000148312	STX16
7941	ENSG00000254995	70.4267	-2.09296	0.355865	2.75265e-10	3.53438e-09	STX16-NPEPL1
7942	ENSG00000215440	242.085	-1.4993	0.188306	1.59143e-16	4.1039e-15	NPEPL1
7943	ENSG00000101158	3844.9	-0.226381	0.0868109	0.00772265	0.0242657	NELFCD
7944	ENSG00000101160	71.2807	1.14197	0.498725	0.00203536	0.00755917	CTSZ
7945	ENSG00000101166	1761.55	0.277282	0.105257	0.00666846	0.0213361	PRELID3B
7946	ENSG00000087495	1203.65	-0.390458	0.120491	0.000737111	0.00309458	PHACTR3
7947	ENSG00000196227	916.472	0.80401	0.118309	2.65569e-12	4.36302e-11	FAM217B
7948	ENSG00000179242	2917.05	-1.27401	0.11033	8.87551e-32	8.03593e-30	CDH4
7949	ENSG00000277270	57.8704	1.27253	0.364242	4.78603e-05	0.000263977	AL160412.1
7950	ENSG00000101181	1100.19	0.543346	0.119375	2.3279e-06	1.65119e-05	MTG2
7951	ENSG00000130703	2636.11	0.78531	0.111554	4.94793e-13	8.94003e-12	OSBPL2
7952	ENSG00000130706	3200.6	-0.380794	0.0907176	1.73996e-05	0.000104487	ADRM1
7953	ENSG00000130702	3018.15	0.662417	0.106352	1.5739e-10	2.09176e-09	LAMA5
7954	ENSG00000171858	5317.77	-0.900404	0.0954308	7.87567e-22	3.29854e-20	RPS21
7955	ENSG00000149679	1792.45	-0.661941	0.132989	2.06394e-07	1.74669e-06	CABLES2
7956	ENSG00000174403	229.278	1.14366	0.1902	2.49056e-10	3.20789e-09	MIR1-1HG-AS1
7957	ENSG00000101188	79.2626	-1.75004	0.399339	8.26038e-07	6.34128e-06	NTSR1
7958	ENSG00000101191	6998.63	0.412666	0.0914072	3.84244e-06	2.60038e-05	DIDO1
7959	ENSG00000101193	5756.59	0.369872	0.076898	1.00884e-06	7.6001e-06	GID8
7960	ENSG00000149658	3692.39	0.315931	0.0970825	0.000839521	0.00346836	YTHDF1
7961	ENSG00000101199	4133.53	0.346822	0.0949518	0.000181345	0.00088156	ARFGAP1
7962	ENSG00000101203	32.9456	1.41124	0.448045	0.000139088	0.000692266	COL20A1
7963	ENSG00000101204	4616.5	-0.46681	0.0874129	4.91425e-08	4.6069e-07	CHRNA4
7964	ENSG00000075043	11634	-0.351733	0.0754002	2.12605e-06	1.5216e-05	KCNQ2
7965	ENSG00000125534	4834.11	-0.468878	0.0909603	1.32801e-07	1.16181e-06	PPDPF
7966	ENSG00000275812	20.3161	3.55658	0.710247	5.51074e-08	5.12899e-07	AL121829.2
7967	ENSG00000130589	2192.24	0.822057	0.103093	3.53706e-16	8.72816e-15	HELZ2
7968	ENSG00000232442	128.87	-0.747465	0.263437	0.00104903	0.00422478	MHENCR
7969	ENSG00000197457	9363.33	-1.02348	0.109342	1.27758e-21	5.27019e-20	STMN3
7970	ENSG00000026036	94.8962	-0.566415	0.249195	0.00816859	0.0254611	RTEL1-TNFRSF6B
7971	ENSG00000125520	1802.18	0.328973	0.0955401	0.00041708	0.00186077	SLC2A4RG
7972	ENSG00000130584	2394.61	0.458269	0.117354	5.07403e-05	0.000278551	ZBTB46
7973	ENSG00000229299	19.8784	1.11048	0.586605	0.00515221	0.0170588	AL121845.1
7974	ENSG00000268858	248.355	-0.794955	0.172328	9.25308e-07	7.02669e-06	AL118506.1
7975	ENSG00000101152	7691.73	0.339806	0.0832613	3.2501e-05	0.000184873	DNAJC5
7976	ENSG00000130590	697.776	-0.606503	0.135989	2.97767e-06	2.06508e-05	SAMD10
7977	ENSG00000101161	5995.54	0.420479	0.0921482	3.01919e-06	2.09152e-05	PRPF6
7978	ENSG00000196132	4648.39	-0.331963	0.0917854	0.000213258	0.00102098	MYT1
7979	ENSG00000203880	3083.28	0.476263	0.0924404	1.35422e-07	1.18432e-06	PCMTD2
7980	ENSG00000105556	2203.59	0.45395	0.120174	8.3365e-05	0.000438213	MIER2
7981	ENSG00000183186	1510.27	-0.34922	0.130856	0.0051148	0.0169633	C2CD4C
7982	ENSG00000129946	3352.63	-0.471875	0.0856036	1.86936e-08	1.86233e-07	SHC2
7983	ENSG00000172270	13726.7	-0.803284	0.0963945	1.88208e-17	5.24915e-16	BSG
7984	ENSG00000099822	68.8705	-1.18808	0.301556	9.47698e-06	5.97822e-05	HCN2
7985	ENSG00000070388	9.04338	-1.56437	1.05939	0.00587749	0.0191462	FGF22
7986	ENSG00000070423	1665.72	0.219108	0.0921216	0.0149887	0.0427677	RNF126
7987	ENSG00000070404	155.453	-0.548558	0.264059	0.0136366	0.0394444	FSTL3
7988	ENSG00000099864	10762.7	0.281356	0.102525	0.00425827	0.0144646	PALM
7989	ENSG00000099812	51.1368	1.04419	0.375256	0.000674704	0.00286284	MISP
7990	ENSG00000011304	9166	0.531288	0.101077	5.72536e-08	5.31067e-07	PTBP1
7991	ENSG00000129951	7743.41	-0.935623	0.0867664	7.77454e-28	5.21699e-26	PLPPR3
7992	ENSG00000175221	2949.78	0.275775	0.0858503	0.00105075	0.00423083	MED16
7993	ENSG00000198858	2147.49	-0.424557	0.0951808	4.72947e-06	3.15387e-05	R3HDM4
7994	ENSG00000116017	1092.35	-0.404583	0.141969	0.00258646	0.00929471	ARID3A
7995	ENSG00000065268	2157.63	0.338669	0.100415	0.000525703	0.00228454	WDR18
7996	ENSG00000064687	564.748	-0.94597	0.129859	5.89731e-14	1.17842e-12	ABCA7
7997	ENSG00000180448	61.923	2.58919	0.344091	4.18102e-15	9.20984e-14	ARHGAP45
7998	ENSG00000167468	5607.98	-0.68775	0.0872274	9.85341e-16	2.33103e-14	GPX4
7999	ENSG00000118046	2345	-0.520146	0.104224	2.78765e-07	2.31306e-06	STK11
8000	ENSG00000099625	3325.44	0.303067	0.129783	0.0147032	0.0420309	CBARP
8001	ENSG00000099624	1496.02	-1.52882	0.137125	7.15568e-30	5.55908e-28	ATP5F1D
8002	ENSG00000167470	17448.9	0.223985	0.0923629	0.0118748	0.0350099	MIDN
8003	ENSG00000099622	8121.11	0.453128	0.0955515	1.15489e-06	8.60559e-06	CIRBP
8004	ENSG00000228300	512.1	0.668373	0.185235	9.46166e-05	0.000490966	FAM174C
8005	ENSG00000099617	332.982	-0.48438	0.214247	0.0107301	0.0321403	EFNA2
8006	ENSG00000160953	4907.74	-0.211172	0.0879009	0.0141671	0.0406921	PWWP3A
8007	ENSG00000115286	1652.57	-0.573403	0.0924266	2.26455e-10	2.93367e-09	NDUFS7
8008	ENSG00000248015	149.201	0.654035	0.227063	0.00119894	0.00475848	AC005329.1
8009	ENSG00000130005	849.331	0.63225	0.134151	8.56882e-07	6.54542e-06	GAMT
8010	ENSG00000071626	3620.28	-0.410698	0.0831235	4.72185e-07	3.76815e-06	DAZAP1
8011	ENSG00000115268	9279.37	-0.473758	0.0830498	6.09864e-09	6.50178e-08	RPS15
8012	ENSG00000115266	23034.8	-1.18702	0.0878508	1.76632e-42	2.9932e-40	APC2
8013	ENSG00000115255	383.388	-0.455171	0.158498	0.00210289	0.00777244	REEP6
8014	ENSG00000181588	2769.57	-0.806138	0.129144	1.02174e-10	1.39403e-09	MEX3D
8015	ENSG00000205922	2441.35	-0.44171	0.165301	0.00405203	0.0138558	ONECUT3
8016	ENSG00000079313	2876.32	-0.931882	0.10484	1.16756e-19	3.94964e-18	REXO1
8017	ENSG00000129911	373.775	-0.466513	0.157865	0.00157091	0.00601766	KLF16
8018	ENSG00000261526	289.874	-0.45847	0.18901	0.00757581	0.0238458	AC012615.1
8019	ENSG00000129968	2125.46	-0.292725	0.0919391	0.00110662	0.00443064	ABHD17A
8020	ENSG00000133275	5253.27	-0.302129	0.0853039	0.000298246	0.00137596	CSNK1G2
8021	ENSG00000133243	4441.92	-0.345995	0.0980567	0.00028851	0.00133907	BTBD2
8022	ENSG00000099875	4036.18	-0.498025	0.0993662	2.63847e-07	2.19593e-06	MKNK2
8023	ENSG00000099840	29.3781	-1.04726	0.480255	0.00313375	0.0110202	IZUMO4
8024	ENSG00000065000	9043.75	0.223564	0.0909206	0.0119386	0.0351773	AP3D1
8025	ENSG00000104886	2038.42	-0.757079	0.0976355	2.38479e-15	5.42292e-14	PLEKHJ1
8026	ENSG00000104899	521.222	0.647468	0.137468	8.43193e-07	6.45487e-06	AMH
8027	ENSG00000130332	2410.8	-0.398186	0.0926791	1.07701e-05	6.73867e-05	LSM7
8028	ENSG00000178297	10.7992	-1.12935	0.946512	0.0123281	0.0361692	TMPRSS9
8029	ENSG00000099860	28.2863	1.75592	0.540106	7.66132e-05	0.00040619	GADD45B
8030	ENSG00000176533	32.6519	-1.6761	0.4193	5.08651e-06	3.36917e-05	GNG7
8031	ENSG00000176490	1402.44	0.41038	0.160123	0.00600243	0.0195067	DIRAS1
8032	ENSG00000141873	1043.82	-0.32483	0.102856	0.00113855	0.00454591	SLC39A3
8033	ENSG00000088256	3251.09	-1.23968	0.102255	9.93738e-35	1.11748e-32	GNA11
8034	ENSG00000125912	2373.36	0.251432	0.0922222	0.00528038	0.0174386	NCLN
8035	ENSG00000161082	840.507	-0.80799	0.185359	2.91326e-06	2.02555e-05	CELF5
8036	ENSG00000186111	3492.54	-0.778395	0.0991519	1.0492e-15	2.47734e-14	PIP5K1C
8037	ENSG00000183617	777.338	-0.469949	0.15278	0.00105088	0.00423083	MRPL54
8038	ENSG00000167654	7220.24	-0.615791	0.095047	3.45102e-11	4.97007e-10	ATCAY
8039	ENSG00000167658	91677.7	-1.32015	0.0753201	8.14105e-70	6.2653e-67	EEF2
8040	ENSG00000105229	2563.14	-0.34631	0.102959	0.000524302	0.00227885	PIAS4
8041	ENSG00000178951	1048.67	0.357487	0.141315	0.00754051	0.023762	ZBTB7A
8042	ENSG00000077463	1193.95	-0.284551	0.10204	0.0040799	0.0139395	SIRT6
8043	ENSG00000089847	47.2264	1.64643	0.370556	7.29404e-07	5.64343e-06	ANKRD24
8044	ENSG00000105251	611.922	-0.931173	0.168144	5.48956e-09	5.88045e-08	SHD
8045	ENSG00000105255	1869.75	-1.21294	0.0919668	1.31591e-40	2.05106e-38	FSD1
8046	ENSG00000269425	20.2153	-0.89732	0.632161	0.0156113	0.0443437	AC104521.1
8047	ENSG00000008382	1082.48	-0.724208	0.117664	2.13091e-10	2.77221e-09	MPND
8048	ENSG00000141985	3353.51	-0.688548	0.0843888	1.05149e-16	2.75185e-15	SH3GL1
8049	ENSG00000167670	1845.64	-0.404465	0.130683	0.00116876	0.00465371	CHAF1A
8050	ENSG00000167671	3989.97	-0.399004	0.0821004	7.30173e-07	5.6476e-06	UBXN6
8051	ENSG00000214456	129.685	-1.07987	0.221018	1.44411e-07	1.25686e-06	PLIN5
8052	ENSG00000171236	19.7177	1.4893	0.56473	0.000614106	0.00262973	LRG1
8053	ENSG00000167680	9198.43	-0.927034	0.11528	1.68946e-16	4.34303e-15	SEMA6B
8054	ENSG00000185361	580.987	-0.529869	0.17714	0.00117547	0.00467891	TNFAIP8L1
8055	ENSG00000074842	1627.41	0.692273	0.0948306	9.13149e-14	1.78903e-12	MYDGF
8056	ENSG00000176840	61.6983	2.15455	0.326135	3.0637e-12	5.00995e-11	MIR7-3HG
8057	ENSG00000141965	2667	0.610492	0.0962778	8.8092e-11	1.20995e-09	FEM1A
8058	ENSG00000127666	76.5798	0.748147	0.331733	0.00509055	0.0168956	TICAM1
8059	ENSG00000105355	1438.54	0.386345	0.136742	0.00295208	0.0104485	PLIN3
8060	ENSG00000276043	2237.44	-0.507786	0.152024	0.000383941	0.00172574	UHRF1
8061	ENSG00000105426	16167.4	-0.181152	0.0764308	0.0150374	0.0428717	PTPRS
8062	ENSG00000130255	7581.56	-1.94498	0.119125	4.83092e-61	2.42798e-58	RPL36
8063	ENSG00000174917	615.529	-0.461984	0.12356	9.5792e-05	0.000496542	MICOS13
8064	ENSG00000174898	2.86063	0.407355	0.760805	0.00369183	0.0127408	CATSPERD
8065	ENSG00000212123	49.2594	-1.75795	0.349151	3.81835e-08	3.63911e-07	PRR22
8066	ENSG00000174886	729.796	-0.348219	0.122203	0.00296505	0.0104914	NDUFA11
8067	ENSG00000187650	24.9643	-0.975937	0.479141	0.00486564	0.0162388	VMAC
8068	ENSG00000031823	3222.48	-0.53788	0.0875812	3.6678e-10	4.6203e-09	RANBP3
8069	ENSG00000130382	8610.86	-0.597471	0.107777	1.30444e-08	1.32691e-07	MLLT1
8070	ENSG00000125656	1692.8	-1.04235	0.121852	1.87071e-18	5.7301e-17	CLPP
8071	ENSG00000125652	1738.64	-0.704359	0.0959071	6.2198e-14	1.23628e-12	ALKBH7
8072	ENSG00000125650	298.114	1.12635	0.213456	1.7932e-08	1.78935e-07	PSPN
8073	ENSG00000125651	5891.53	0.366585	0.0966994	9.3431e-05	0.000485734	GTF2F1
8074	ENSG00000104833	6661.41	-0.349503	0.09298	0.000116605	0.000591112	TUBB4A
8075	ENSG00000125730	12.7397	3.16108	0.821998	1.07909e-05	6.7483e-05	C3
8076	ENSG00000104880	1099.18	-0.445876	0.112176	3.87072e-05	0.000217041	ARHGEF18
8077	ENSG00000198723	51.2109	-0.634149	0.317488	0.0125024	0.0366107	TEX45
8078	ENSG00000032444	2164.09	-0.380419	0.0910672	1.90041e-05	0.000113238	PNPLA6
8079	ENSG00000076826	803.598	-1.3143	0.144054	8.21254e-21	3.10676e-19	CAMSAP3
8080	ENSG00000076924	2743.9	0.25611	0.0880766	0.00298588	0.0105545	XAB2
8081	ENSG00000229833	469.404	-0.608663	0.139058	4.3642e-06	2.92137e-05	PET100
8082	ENSG00000076944	46.5169	1.99005	0.405615	6.61178e-08	6.08061e-07	STXBP2
8083	ENSG00000142459	3388.16	-0.402705	0.0911256	6.08367e-06	3.98464e-05	EVI5L
8084	ENSG00000076984	2805.92	-0.257376	0.0861531	0.0022831	0.00834706	MAP2K7
8085	ENSG00000260001	9.00513	3.02266	1.03953	0.000268489	0.00125514	TGFBR3L
8086	ENSG00000104980	1760.87	-0.384436	0.089817	1.19481e-05	7.40985e-05	TIMM44
8087	ENSG00000142449	464.361	-0.662954	0.139131	6.08089e-07	4.76792e-06	FBN3
8088	ENSG00000167775	1146.49	-0.267078	0.0982018	0.0052041	0.0172121	CD320
8089	ENSG00000233927	4607.3	-2.58169	0.117709	8.20704e-108	4.04229e-104	RPS28
8090	ENSG00000186994	8.71904	1.38432	1.10927	0.00898574	0.0276511	KANK3
8091	ENSG00000185236	6272.96	-0.774234	0.0827954	2.24481e-21	8.97452e-20	RAB11B
8092	ENSG00000133246	14.1782	0.988958	0.67567	0.0125778	0.0367661	PRAM1
8093	ENSG00000142303	1081.22	-0.514301	0.112271	2.15313e-06	1.53874e-05	ADAMTS10
8094	ENSG00000130803	2124.91	0.348284	0.117915	0.00215162	0.00793351	ZNF317
8095	ENSG00000130818	1620.4	0.450418	0.123861	0.000152211	0.000751955	ZNF426
8096	ENSG00000267106	448.715	0.431343	0.132094	0.000616862	0.00263924	ZNF561-AS1
8097	ENSG00000239830	44.2537	-0.783988	0.352983	0.00499244	0.016617	RPS4XP22
8098	ENSG00000127445	3380.75	-1.3659	0.0897043	2.60922e-53	8.92463e-51	PIN1
8099	ENSG00000105088	2331.92	-0.520613	0.155241	0.000353938	0.00160228	OLFM2
8100	ENSG00000130810	399.781	0.727858	0.135222	2.07498e-08	2.05388e-07	PPAN
8101	ENSG00000244165	401.456	1.04202	0.135621	2.50856e-15	5.69386e-14	P2RY11
8102	ENSG00000105364	1630.62	-0.319504	0.0942923	0.000511565	0.00223137	MRPL4
8103	ENSG00000167807	16.7306	0.997159	0.66611	0.0116631	0.0344852	AC011511.1
8104	ENSG00000161847	1620.57	0.751756	0.100092	1.78416e-14	3.72992e-13	RAVER1
8105	ENSG00000105401	4045.3	-0.701988	0.0827881	6.84421e-18	1.98064e-16	CDC37
8106	ENSG00000065989	462.784	0.554711	0.170139	0.000451507	0.00199915	PDE4A
8107	ENSG00000129347	1364.86	0.303564	0.106315	0.00323996	0.0113559	KRI1
8108	ENSG00000129355	1569.18	-0.678372	0.120849	6.2223e-09	6.63075e-08	CDKN2D
8109	ENSG00000213339	647.594	-0.457707	0.116795	4.73543e-05	0.0002615	QTRT1
8110	ENSG00000099203	479.446	-0.45521	0.139209	0.000566822	0.00244468	TMED1
8111	ENSG00000214212	32.5934	2.42049	0.44784	4.99786e-09	5.39835e-08	C19orf38
8112	ENSG00000142453	7120.29	-0.836002	0.0872616	2.22189e-22	9.71908e-21	CARM1
8113	ENSG00000127616	26568.6	-0.205422	0.0797065	0.00872623	0.0269434	SMARCA4
8114	ENSG00000130164	3967.66	-1.68909	0.141962	1.03805e-33	1.06517e-31	LDLR
8115	ENSG00000161888	460.846	-0.621397	0.154461	1.99447e-05	0.000118327	SPC24
8116	ENSG00000130158	975.489	1.83216	0.157878	2.92409e-32	2.7072e-30	DOCK6
8117	ENSG00000105518	568.281	-0.81848	0.121604	3.92897e-12	6.33652e-11	TMEM205
8118	ENSG00000183401	65.8075	-0.563557	0.271987	0.0132304	0.0384274	CCDC159
8119	ENSG00000105520	3438.89	-1.22949	0.0993344	4.39093e-36	5.46139e-34	PLPPR2
8120	ENSG00000198003	164.844	0.627509	0.217456	0.00126157	0.00497577	CCDC151
8121	ENSG00000130175	10150.8	0.215264	0.0815508	0.00721806	0.0228482	PRKCSH
8122	ENSG00000196361	18232.7	-0.475211	0.0962865	4.7287e-07	3.77239e-06	ELAVL3
8123	ENSG00000130165	1894.15	0.345967	0.10468	0.000659718	0.00280554	ELOF1
8124	ENSG00000102575	45.7495	1.54213	0.38493	5.20618e-06	3.44287e-05	ACP5
8125	ENSG00000267500	66.0614	-0.649587	0.301269	0.00835184	0.0259501	ZNF887P
8126	ENSG00000214223	172.533	-0.883981	0.229379	2.15863e-05	0.000127117	HNRNPA1P10
8127	ENSG00000197933	922.351	-0.435992	0.110811	4.68968e-05	0.00025936	ZNF823
8128	ENSG00000171291	7.46955	-1.3114	1.17627	0.0108411	0.0324365	ZNF439
8129	ENSG00000196757	525.522	-0.286311	0.125903	0.0174412	0.0487954	ZNF700
8130	ENSG00000197054	135.743	0.568336	0.215089	0.00307164	0.0108266	ZNF763
8131	ENSG00000197647	203.9	0.619834	0.193586	0.000462322	0.0020419	ZNF433
8132	ENSG00000223547	430.331	0.687155	0.155621	3.03868e-06	2.10226e-05	ZNF844
8133	ENSG00000242615	140.584	0.534317	0.210857	0.0045874	0.0154273	AC022415.1
8134	ENSG00000257591	58.1931	0.645315	0.296855	0.00828273	0.0257875	ZNF625
8135	ENSG00000188868	60.9939	1.22684	0.348689	4.65678e-05	0.000257713	ZNF563
8136	ENSG00000242852	41.8693	0.744507	0.367406	0.00864916	0.0267395	ZNF709
8137	ENSG00000173875	1448.49	0.333664	0.129133	0.00713935	0.022634	ZNF791
8138	ENSG00000178464	200.354	-1.11454	0.208861	1.27339e-08	1.29801e-07	RPL10P16
8139	ENSG00000104774	1031.61	-0.673059	0.103539	2.56532e-11	3.74932e-10	MAN2B1
8140	ENSG00000285589	130.471	1.61696	0.255487	2.20165e-11	3.25842e-10	AC010422.8
8141	ENSG00000132004	536.009	0.296757	0.115789	0.00786185	0.0246596	FBXW9
8142	ENSG00000123144	8874.58	-0.666515	0.0789828	1.04435e-17	2.97675e-16	TRIR
8143	ENSG00000198356	2995.96	-0.215019	0.0923759	0.0171485	0.0480943	GET3
8144	ENSG00000095066	527.12	0.372523	0.120158	0.00125525	0.00495323	HOOK2
8145	ENSG00000171223	1148.85	1.34918	0.120116	3.25818e-30	2.57177e-28	JUNB
8146	ENSG00000167815	13792.9	-0.272878	0.0853268	0.00110205	0.00441446	PRDX2
8147	ENSG00000105613	4504.31	-0.423917	0.103309	2.33674e-05	0.000136658	MAST1
8148	ENSG00000105612	161.785	-1.26838	0.263104	1.58399e-07	1.37066e-06	DNASE2
8149	ENSG00000240616	61.734	-1.20803	0.308971	1.03395e-05	6.48743e-05	RPS6P25
8150	ENSG00000161860	60.9807	2.06211	0.360214	7.73674e-10	9.31244e-09	SYCE2
8151	ENSG00000179218	12543	-0.370395	0.0838111	6.59944e-06	4.29277e-05	CALR
8152	ENSG00000179262	2641.69	0.340565	0.114448	0.0020384	0.00756817	RAD23A
8153	ENSG00000160877	4660.64	-0.747262	0.0981034	4.84628e-15	1.05994e-13	NACC1
8154	ENSG00000104915	661.58	-0.681429	0.125175	1.62688e-08	1.63198e-07	STX10
8155	ENSG00000160888	3361.59	0.863173	0.0937891	6.6896e-21	2.54236e-19	IER2
8156	ENSG00000104979	1997.33	0.259021	0.0885327	0.00280956	0.00998858	C19orf53
8157	ENSG00000267519	66.2752	1.15371	0.319792	3.70385e-05	0.000208538	AC020916.1
8158	ENSG00000187556	72.9534	-0.599474	0.27515	0.00924111	0.0283343	NANOS3
8159	ENSG00000132016	247.617	-1.11598	0.16133	6.5181e-13	1.15234e-11	C19orf57
8160	ENSG00000132000	198.627	2.99591	0.229847	6.05825e-40	8.98774e-38	PODNL1
8161	ENSG00000132017	2926.56	-0.485929	0.0859677	8.06622e-09	8.47107e-08	DCAF15
8162	ENSG00000141854	90.4963	-1.25053	0.293592	2.23148e-06	1.58782e-05	MISP3
8163	ENSG00000141858	2264.93	-0.633612	0.143192	3.26256e-06	2.23683e-05	SAMD1
8164	ENSG00000072062	4717.81	-1.49333	0.104346	1.83602e-47	4.30624e-45	PRKACA
8165	ENSG00000105011	438.722	-0.932919	0.174425	1.60724e-08	1.6136e-07	ASF1B
8166	ENSG00000267169	194.105	0.75185	0.174588	4.30933e-06	2.88778e-05	AC022098.1
8167	ENSG00000072071	5294.08	-0.974688	0.138429	3.24957e-13	6.01256e-12	ADGRL1
8168	ENSG00000123136	2803.25	-0.552959	0.0838672	1.82628e-11	2.73908e-10	DDX39A
8169	ENSG00000123159	3548.91	-0.867766	0.0957231	2.66713e-20	9.56089e-19	GIPC1
8170	ENSG00000099797	2478.22	-0.21148	0.0855192	0.0116076	0.0343417	TECR
8171	ENSG00000105143	509.143	-0.499094	0.137161	0.000129519	0.00064976	SLC1A6
8172	ENSG00000105137	652.652	0.629303	0.141127	2.88721e-06	2.0097e-05	SYDE1
8173	ENSG00000105135	1966.61	-0.351384	0.096142	0.000176243	0.000859815	ILVBL
8174	ENSG00000074181	11632.9	0.628131	0.11416	1.40922e-08	1.42701e-07	NOTCH3
8175	ENSG00000141867	4648.24	-0.240745	0.0818965	0.00275243	0.00981526	BRD4
8176	ENSG00000105127	2041.57	0.372272	0.0900334	2.35673e-05	0.000137762	AKAP8
8177	ENSG00000011243	6128.56	0.465875	0.0830102	1.08185e-08	1.11104e-07	AKAP8L
8178	ENSG00000011451	8494.52	-0.67388	0.091622	5.61021e-14	1.12236e-12	WIZ
8179	ENSG00000225067	51.2293	-0.685371	0.356876	0.0124467	0.0364694	RPL23AP2
8180	ENSG00000072958	4018.62	-0.499564	0.0931302	3.989e-08	3.79001e-07	AP1M1
8181	ENSG00000127527	3086.3	0.318305	0.0851333	0.000136857	0.000682262	EPS15L1
8182	ENSG00000085872	4473.95	0.398384	0.0945467	1.56825e-05	9.51261e-05	CHERP
8183	ENSG00000214046	1611.51	0.383783	0.0951911	3.58538e-05	0.000202517	SMIM7
8184	ENSG00000269044	254.415	0.467751	0.160329	0.00179085	0.0067457	AC024075.2
8185	ENSG00000127511	3426.58	-0.844705	0.123173	1.54658e-12	2.59452e-11	SIN3B
8186	ENSG00000099331	4282.08	-0.37188	0.0879535	1.54838e-05	9.4083e-05	MYO9B
8187	ENSG00000099330	167.018	-1.0298	0.201724	5.11857e-08	4.78568e-07	OCEL1
8188	ENSG00000160113	4958.44	0.319761	0.0992793	0.000937299	0.00382546	NR2F6
8189	ENSG00000105393	646.656	-0.89611	0.1209	2.51414e-14	5.14678e-13	BABAM1
8190	ENSG00000130311	2741.09	-0.598581	0.0867416	2.00366e-12	3.32283e-11	DDA1
8191	ENSG00000074855	1971.47	-1.32696	0.0990386	7.30698e-42	1.19172e-39	ANO8
8192	ENSG00000141971	662.438	-0.401958	0.121143	0.000548199	0.0023735	MVB12A
8193	ENSG00000130304	409.146	-0.66025	0.165632	2.10514e-05	0.000124384	SLC27A1
8194	ENSG00000130313	1582.44	-0.514916	0.0957724	3.58251e-08	3.42096e-07	PGLS
8195	ENSG00000167483	32.5096	1.12806	0.512748	0.0026171	0.00939112	NIBAN3
8196	ENSG00000130309	2105.09	-0.839491	0.0999841	1.04571e-17	2.9772e-16	COLGALT1
8197	ENSG00000130477	3361.96	-0.968728	0.104583	3.89834e-21	1.51427e-19	UNC13A
8198	ENSG00000130479	2622.58	-0.58672	0.113365	8.68564e-08	7.83808e-07	MAP1S
8199	ENSG00000130475	1034.52	-0.389941	0.123819	0.00101281	0.00409363	FCHO1
8200	ENSG00000105640	6814.63	-1.35618	0.100738	2.83022e-42	4.64666e-40	RPL18A
8201	ENSG00000007080	2759.37	-0.472499	0.0896602	7.15163e-08	6.5402e-07	CCDC124
8202	ENSG00000105642	1435.41	-0.723066	0.113998	6.34676e-11	8.86064e-10	KCNN1
8203	ENSG00000099308	642.637	0.678776	0.117094	2.1467e-09	2.44188e-08	MAST3
8204	ENSG00000254858	524.09	-0.386113	0.144761	0.00458965	0.0154327	MPV17L2
8205	ENSG00000105649	3786.73	-1.42456	0.112205	6.45109e-38	8.68148e-36	RAB3A
8206	ENSG00000130518	1076.8	1.72439	0.160691	6.2639e-28	4.23794e-26	IQCN
8207	ENSG00000130522	9252.17	-0.430432	0.0864764	3.8017e-07	3.0747e-06	JUND
8208	ENSG00000241464	24.5286	-0.817562	0.549362	0.0174201	0.048745	RPL39P38
8209	ENSG00000130520	4201.63	-0.446476	0.0875159	1.88013e-07	1.60492e-06	LSM4
8210	ENSG00000130517	2179.94	0.420695	0.14354	0.00192751	0.00720535	PGPEP1
8211	ENSG00000130513	179.701	2.3475	0.272504	4.74057e-19	1.52609e-17	GDF15
8212	ENSG00000105655	6089.52	0.6789	0.0826462	6.94499e-17	1.84702e-15	ISYNA1
8213	ENSG00000105701	8393.54	-1.40348	0.0960011	2.23782e-49	5.80114e-47	FKBP8
8214	ENSG00000221983	9725	-0.647282	0.0811617	5.27815e-16	1.28953e-14	UBA52
8215	ENSG00000006015	925.582	-0.357722	0.126595	0.00307638	0.0108386	REX1BD
8216	ENSG00000105662	2233.69	-0.832873	0.0904674	8.25658e-21	3.11863e-19	CRTC1
8217	ENSG00000005007	5489.3	0.403979	0.115715	0.000293697	0.00135854	UPF1
8218	ENSG00000105669	4470.08	-0.265441	0.0807793	0.000819805	0.00339716	COPE
8219	ENSG00000105671	1952.3	-0.272621	0.0898005	0.00190153	0.00712336	DDX49
8220	ENSG00000105676	2251.29	-0.919166	0.124889	3.49659e-14	7.08729e-13	ARMC6
8221	ENSG00000181035	684.047	-0.394407	0.136402	0.00232707	0.0084939	SLC25A42
8222	ENSG00000064545	731.928	0.327071	0.120495	0.00472542	0.0158374	TMEM161A
8223	ENSG00000064490	1227.09	-0.388666	0.115083	0.000454885	0.00201203	RFXANK
8224	ENSG00000130287	12939	-0.886519	0.0922214	1.40925e-22	6.23079e-21	NCAN
8225	ENSG00000129933	4018.62	0.404545	0.0804611	3.07556e-07	2.52053e-06	MAU2
8226	ENSG00000258674	89.4925	1.25125	0.263451	2.37013e-07	1.99009e-06	AC011448.1
8227	ENSG00000250067	492.976	0.821405	0.157499	4.17483e-08	3.95284e-07	YJEFN3
8228	ENSG00000160161	181.483	1.01384	0.227853	1.33519e-06	9.81252e-06	CILP2
8229	ENSG00000105717	134.61	-1.04522	0.201364	3.1746e-08	3.05633e-07	PBX4
8230	ENSG00000064547	1149.92	-0.734833	0.106733	1.61015e-12	2.69383e-11	LPAR2
8231	ENSG00000089639	1420.94	-0.749855	0.104536	1.97609e-13	3.73485e-12	GMIP
8232	ENSG00000105726	2801.25	0.360922	0.097078	0.000135997	0.00067894	ATP13A1
8233	ENSG00000118620	352.234	-0.387321	0.155623	0.00776162	0.0243746	ZNF430
8234	ENSG00000160352	668.505	-0.406293	0.16194	0.00699968	0.0222628	ZNF714
8235	ENSG00000182141	790.546	-0.738528	0.11297	1.72867e-11	2.59744e-10	ZNF708
8236	ENSG00000172687	945.211	-0.595148	0.106429	8.60173e-09	8.97605e-08	ZNF738
8237	ENSG00000213976	93.76	0.894231	0.263687	0.000125049	0.000629516	AC010615.1
8238	ENSG00000236312	31.1539	-1.08075	0.487764	0.0027158	0.00969446	RPL34P34
8239	ENSG00000267886	105.414	-0.712473	0.28311	0.00285595	0.0101403	AC074135.1
8240	ENSG00000183850	217.246	-0.666544	0.182659	7.95478e-05	0.000420121	ZNF730
8241	ENSG00000269837	1036.31	-0.447004	0.126539	0.000223317	0.00106479	IPO5P1
8242	ENSG00000167232	2807.07	-0.327571	0.138098	0.0123002	0.0361002	ZNF91
8243	ENSG00000269416	435.069	-1.08071	0.162317	4.02527e-12	6.48335e-11	LINC01224
8244	ENSG00000197372	1104.1	-0.491004	0.107313	2.34596e-06	1.66352e-05	ZNF675
8245	ENSG00000240231	46.4801	-0.743836	0.396154	0.011422	0.0339065	RPS27P29
8246	ENSG00000268362	690.819	0.757589	0.114653	1.05777e-11	1.6281e-10	AC092279.1
8247	ENSG00000213096	605.503	-0.733417	0.422143	0.0149231	0.04261	ZNF254
8248	ENSG00000261824	1334.89	-0.443518	0.117491	8.73888e-05	0.000457607	LINC00662
8249	ENSG00000261770	5.96795	1.22718	1.70505	0.0136455	0.0394609	AC006504.1
8250	ENSG00000260725	15.5	1.12368	0.722458	0.00856147	0.0264912	AC005307.1
8251	ENSG00000187135	47.4613	-1.12445	0.380413	0.000351809	0.00159323	VSTM2B
8252	ENSG00000105171	1063.85	-0.392063	0.109035	0.000201056	0.000967072	POP4
8253	ENSG00000166289	41.7009	-0.70151	0.373519	0.0130116	0.0378723	PLEKHF1
8254	ENSG00000105173	417.432	-0.472229	0.188501	0.00588127	0.0191534	CCNE1
8255	ENSG00000242100	70.5269	-0.736584	0.319424	0.00459415	0.0154458	RPL9P32
8256	ENSG00000280061	228.192	0.672038	0.21513	0.000520892	0.00226683	AC011504.1
8257	ENSG00000121297	2760.54	-0.297438	0.107907	0.00435252	0.014742	TSHZ3
8258	ENSG00000267489	12.5073	1.58363	0.782444	0.00244639	0.00887554	LINC01837
8259	ENSG00000267213	47.0587	1.78995	0.380497	1.96537e-07	1.67189e-06	AC007773.1
8260	ENSG00000178904	3112.21	0.350841	0.0998906	0.0003081	0.00141559	DPY19L3
8261	ENSG00000213965	422.18	0.349132	0.140465	0.00868087	0.0268269	NUDT19
8262	ENSG00000121289	3359.45	0.244472	0.0988502	0.0111149	0.0331468	CEP89
8263	ENSG00000131941	313.574	1.26353	0.240113	1.62518e-08	1.63094e-07	RHPN2
8264	ENSG00000130881	4862.03	-1.15323	0.0971911	2.46676e-33	2.48971e-31	LRP3
8265	ENSG00000124299	1698.7	-0.730259	0.0995318	6.20065e-14	1.23347e-12	PEPD
8266	ENSG00000124302	26.0341	-0.792647	0.511767	0.0171678	0.0481321	CHST8
8267	ENSG00000166398	2343.92	0.524893	0.0990435	5.39914e-08	5.03083e-07	GARRE1
8268	ENSG00000105220	6620.55	-0.486112	0.080531	8.07086e-10	9.68621e-09	GPI
8269	ENSG00000126249	351.986	-0.334631	0.142455	0.0128946	0.0375626	PDCD2L
8270	ENSG00000105711	143.815	1.75715	0.223108	2.95062e-16	7.33989e-15	SCN1B
8271	ENSG00000105707	5.67864	2.3418	1.35219	0.0041144	0.0140437	HPN
8272	ENSG00000279619	16.7284	2.02543	0.68948	0.00020068	0.000965642	AC020907.5
8273	ENSG00000221946	729.097	-0.49903	0.165987	0.00121876	0.00482623	FXYD7
8274	ENSG00000268222	167.084	-0.665638	0.265035	0.003277	0.0114683	EEF1A1P7
8275	ENSG00000236144	294.681	-0.979001	0.16413	4.19714e-10	5.23622e-09	TMEM147-AS1
8276	ENSG00000105677	2306.48	0.421205	0.095098	5.74998e-06	3.7842e-05	TMEM147
8277	ENSG00000249115	725.625	-0.394735	0.107232	0.000143318	0.000711734	HAUS5
8278	ENSG00000126254	2646.82	0.282984	0.0935134	0.00195474	0.00729607	RBM42
8279	ENSG00000167595	999.321	0.327827	0.104875	0.00127419	0.00502071	PROSER3
8280	ENSG00000004777	4764.31	-1.04248	0.106311	1.68556e-23	8.09169e-22	ARHGAP33
8281	ENSG00000105290	25002.2	0.553319	0.0821404	7.20508e-12	1.12732e-10	APLP1
8282	ENSG00000167604	23.4722	-1.05361	0.567207	0.00585534	0.019079	NFKBID
8283	ENSG00000126243	1597.58	-0.384237	0.120427	0.000890946	0.0036575	LRFN3
8284	ENSG00000205138	538.939	-0.555915	0.131049	9.23232e-06	5.83285e-05	SDHAF1
8285	ENSG00000239382	105.798	-0.545619	0.218531	0.00487093	0.0162521	ALKBH6
8286	ENSG00000161277	439.735	-0.326503	0.142288	0.0151573	0.043176	THAP8
8287	ENSG00000075702	610.324	-0.682113	0.154756	3.10047e-06	2.1406e-05	WDR62
8288	ENSG00000105254	6267.91	-0.302136	0.076385	5.81733e-05	0.000315489	TBCB
8289	ENSG00000126247	5375.15	-0.294593	0.0909182	0.000913409	0.00373601	CAPNS1
8290	ENSG00000181666	1521.24	0.267458	0.0918398	0.00288725	0.0102367	ZNF875
8291	ENSG00000120784	1606.39	-0.341182	0.141772	0.0109046	0.0325868	ZFP30
8292	ENSG00000196381	199.591	-0.767479	0.252217	0.000523152	0.00227425	ZNF781
8293	ENSG00000105738	2437.23	-0.577283	0.104713	1.41827e-08	1.43558e-07	SIPA1L3
8294	ENSG00000011332	4629.47	-1.4589	0.0926983	8.35826e-57	3.21623e-54	DPF1
8295	ENSG00000167642	523.032	-1.1729	0.154017	3.40666e-15	7.62689e-14	SPINT2
8296	ENSG00000099338	151.521	1.38479	0.207179	2.51294e-12	4.13401e-11	CATSPERG
8297	ENSG00000099341	5772.1	-0.444954	0.0773497	4.93284e-09	5.33514e-08	PSMD8
8298	ENSG00000179168	110.523	-1.09865	0.252661	1.81287e-06	1.30964e-05	GGN
8299	ENSG00000188766	2057.94	0.601178	0.12838	1.04048e-06	7.81696e-06	SPRED3
8300	ENSG00000130244	418.953	-0.47535	0.133198	0.00018122	0.000881475	FAM98C
8301	ENSG00000178982	2700.14	-0.461465	0.0897941	1.48492e-07	1.29083e-06	EIF3K
8302	ENSG00000187994	52.7834	0.82273	0.333207	0.0024943	0.00902326	RINL
8303	ENSG00000068903	2245.71	-0.408291	0.0872128	1.73266e-06	1.25538e-05	SIRT2
8304	ENSG00000128626	613.999	-0.293977	0.118387	0.00980077	0.0297906	MRPS12
8305	ENSG00000269190	170.32	0.783393	0.236021	0.000204138	0.000980748	FBXO17
8306	ENSG00000161243	26.4733	-0.793875	0.469047	0.0139652	0.0401982	FBXO27
8307	ENSG00000128011	974.786	-1.12945	0.123312	7.37987e-21	2.80037e-19	LRFN1
8308	ENSG00000006712	4359.31	0.683565	0.0899306	9.39085e-15	1.99714e-13	PAF1
8309	ENSG00000063322	3492.12	0.34529	0.0814191	1.55964e-05	9.46975e-05	MED29
8310	ENSG00000128016	92.8241	2.71785	0.31679	7.1025e-19	2.24536e-17	ZFP36
8311	ENSG00000105193	11471.2	-0.629594	0.0836845	1.90296e-14	3.96818e-13	RPS16
8312	ENSG00000196235	8866.94	0.310445	0.0837886	0.00015696	0.000772935	SUPT5H
8313	ENSG00000105197	2575.89	-0.422346	0.0920055	2.59718e-06	1.82693e-05	TIMM50
8314	ENSG00000090932	4300.15	-0.312496	0.0915317	0.000471618	0.00207736	DLL3
8315	ENSG00000276445	135.634	2.06257	0.275073	4.83265e-15	1.0579e-13	AC005393.1
8316	ENSG00000105202	2607.14	-1.29297	0.0989992	6.64036e-40	9.79234e-38	FBL
8317	ENSG00000275395	16.5761	1.88888	0.678149	0.000325666	0.00148797	FCGBP
8318	ENSG00000013275	3842.63	0.205356	0.0879241	0.0171632	0.0481271	PSMC4
8319	ENSG00000269069	109.236	0.694932	0.257057	0.00181322	0.00682577	AC007842.1
8320	ENSG00000130758	2955.08	-1.28485	0.091047	3.85183e-46	8.24861e-44	MAP3K10
8321	ENSG00000174521	692.472	-0.574895	0.121361	8.70279e-07	6.63335e-06	TTC9B
8322	ENSG00000105219	57.0817	2.23876	0.365283	6.62018e-11	9.22666e-10	CCNP
8323	ENSG00000105223	18672.6	0.351247	0.0843471	2.16708e-05	0.000127554	PLD3
8324	ENSG00000105227	175.088	0.668808	0.202445	0.000286462	0.00133057	PRX
8325	ENSG00000197019	225.553	0.753998	0.23456	0.000314607	0.00144119	SERTAD1
8326	ENSG00000160460	872.274	1.52556	0.125731	5.98171e-35	6.88372e-33	SPTBN4
8327	ENSG00000160410	1815.74	-0.870408	0.0939214	4.07634e-21	1.58091e-19	SHKBP1
8328	ENSG00000090006	1804.57	-1.24956	0.116336	7.91762e-28	5.28421e-26	LTBP4
8329	ENSG00000105245	2668.99	-0.353056	0.0970609	0.000187243	0.000906831	NUMBL
8330	ENSG00000123815	1147.42	-0.802456	0.108486	3.36413e-14	6.82442e-13	COQ8B
8331	ENSG00000188493	621.056	0.404667	0.124309	0.000684288	0.00289951	C19orf54
8332	ENSG00000077312	2002.95	-0.46558	0.107033	7.05247e-06	4.56335e-05	SNRPA
8333	ENSG00000171570	3.66705	-0.539833	1.07779	0.00737721	0.0233092	RAB4B-EGLN2
8334	ENSG00000269858	659.862	0.338244	0.11805	0.00290691	0.0103005	EGLN2
8335	ENSG00000279108	56.0224	0.750512	0.415613	0.0130008	0.0378452	AC008537.3
8336	ENSG00000167601	304.78	1.32557	0.210798	3.57808e-11	5.14104e-10	AXL
8337	ENSG00000105323	11971.3	-0.673168	0.0966942	1.04583e-12	1.80236e-11	HNRNPUL1
8338	ENSG00000105329	401.566	2.13354	0.208296	9.50067e-26	5.45392e-24	TGFB1
8339	ENSG00000286177	16.4819	1.03857	0.613149	0.00825695	0.0257104	AC011462.5
8340	ENSG00000142039	2234.33	-0.296736	0.0911727	0.000853131	0.00351868	CCDC97
8341	ENSG00000123810	517.214	0.622409	0.139616	2.95203e-06	2.04869e-05	B9D2
8342	ENSG00000177191	89.2206	-0.96771	0.29624	0.000162331	0.000796834	B3GNT8
8343	ENSG00000105341	2799.08	0.262447	0.0837413	0.00139908	0.00544573	DMAC2
8344	ENSG00000105372	24441.5	-0.640672	0.0772912	3.97059e-17	1.07573e-15	RPS19
8345	ENSG00000105409	4831.38	0.257713	0.112322	0.015806	0.0448087	ATP1A3
8346	ENSG00000028277	4380.21	-1.6566	0.157666	7.17325e-27	4.52963e-25	POU2F2
8347	ENSG00000105722	2704.22	0.629062	0.142093	3.36678e-06	2.30252e-05	ERF
8348	ENSG00000079462	5593.38	-0.2967	0.0796457	0.00014911	0.000737821	PAFAH1B3
8349	ENSG00000188368	103.388	-1.62802	0.23707	5.87887e-13	1.04761e-11	PRR19
8350	ENSG00000167619	844.28	-0.921148	0.120941	5.04502e-15	1.10048e-13	TMEM145
8351	ENSG00000079435	615.235	-0.617229	0.133787	1.40467e-06	1.02894e-05	LIPE
8352	ENSG00000176531	134.042	1.1999	0.235948	4.56497e-08	4.30404e-07	PHLDB3
8353	ENSG00000176472	42.3391	-1.71802	0.401572	1.44004e-06	1.05359e-05	ZNF575
8354	ENSG00000226763	24.588	0.907339	0.486259	0.00796926	0.0249566	SRRM5
8355	ENSG00000124459	924.932	0.370485	0.149273	0.00983032	0.0298657	ZNF45
8356	ENSG00000266921	42.408	1.12512	0.404181	0.000596674	0.002564	AC006213.1
8357	ENSG00000159915	29.844	1.47691	0.586267	0.000798349	0.00331998	ZNF233
8358	ENSG00000167384	920.366	0.303445	0.107324	0.00351053	0.0121818	ZNF180
8359	ENSG00000073008	948.281	-0.433142	0.139805	0.0010786	0.00433183	PVR
8360	ENSG00000130202	5330.52	0.340266	0.0955717	0.000261607	0.00122599	NECTIN2
8361	ENSG00000130203	130.202	1.54536	0.260691	2.83612e-10	3.62268e-09	APOE
8362	ENSG00000130208	29.1769	-1.78853	0.470034	1.01197e-05	6.36248e-05	APOC1
8363	ENSG00000104856	84.8031	1.85401	0.328155	1.26521e-09	1.4767e-08	RELB
8364	ENSG00000104859	1818.54	-0.221718	0.0934488	0.0150738	0.0429607	CLASRP
8365	ENSG00000007047	4080	-0.228081	0.0980452	0.0168803	0.047434	MARK4
8366	ENSG00000179846	57.6575	1.74415	0.349495	4.86314e-08	4.5642e-07	NKPD1
8367	ENSG00000007255	242.322	-1.71819	0.164399	1.2654e-26	7.81027e-25	TRAPPC6A
8368	ENSG00000189114	369.859	-0.488042	0.171443	0.0020853	0.00771672	BLOC1S3
8369	ENSG00000104884	2607.2	-0.523743	0.101683	1.19267e-07	1.05276e-06	ERCC2
8370	ENSG00000125744	2513.62	-0.685491	0.115395	8.68176e-10	1.03789e-08	RTN2
8371	ENSG00000011478	197.393	-0.725244	0.215553	0.000198022	0.000953781	QPCTL
8372	ENSG00000177051	1450.14	0.647285	0.109646	1.2495e-09	1.46322e-08	FBXO46
8373	ENSG00000279407	169.944	0.920341	0.234861	1.57562e-05	9.54791e-05	AC007191.1
8374	ENSG00000259605	28.9509	-0.883138	0.428466	0.00564758	0.0184803	AC074212.1
8375	ENSG00000125755	5903.07	0.371589	0.0918995	3.09528e-05	0.000176657	SYMPK
8376	ENSG00000104983	86.3468	-1.54495	0.264231	4.50556e-10	5.58984e-09	CCDC61
8377	ENSG00000188624	3.73547	4.74028	2.70439	0.000709022	0.00299042	IGFL3
8378	ENSG00000204866	8.45695	1.32464	1.09024	0.00987996	0.0300054	IGFL2
8379	ENSG00000124440	189.632	-0.665874	0.237555	0.00144583	0.00560026	HIF3A
8380	ENSG00000011485	3438.24	-0.574712	0.0936601	3.50125e-10	4.41954e-09	PPP5C
8381	ENSG00000169515	697.045	1.26827	0.207309	1.10283e-10	1.49722e-09	CCDC8
8382	ENSG00000277531	1505.93	1.47811	0.154941	1.45037e-22	6.4011e-21	PNMA8C
8383	ENSG00000182013	7181.36	0.267748	0.0790054	0.000564598	0.00243637	PNMA8A
8384	ENSG00000197380	2085.08	-0.801725	0.0986164	1.04752e-16	2.7444e-15	DACT3
8385	ENSG00000105287	1366.42	0.425707	0.150793	0.00274417	0.00978861	PRKD2
8386	ENSG00000090372	9734.74	0.23835	0.0775693	0.00177433	0.0066896	STRN4
8387	ENSG00000181027	1742.99	0.466275	0.0995856	1.53263e-06	1.11934e-05	FKRP
8388	ENSG00000105281	1422.83	-0.388751	0.115842	0.000489454	0.00214556	SLC1A5
8389	ENSG00000279948	81.0532	3.61131	0.357993	6.56319e-25	3.58385e-23	AC008895.1
8390	ENSG00000130751	60.3341	1.38445	0.308001	7.00203e-07	5.43629e-06	NPAS1
8391	ENSG00000130748	993.229	-0.39409	0.105778	0.00012099	0.000610826	TMEM160
8392	ENSG00000142230	7247.53	-0.549359	0.0838415	2.48017e-11	3.63999e-10	SAE1
8393	ENSG00000105327	1956.5	0.947718	0.101938	2.7732e-21	1.09624e-19	BBC3
8394	ENSG00000257704	421.2	-1.11475	0.160572	5.53085e-13	9.92269e-12	INAFM1
8395	ENSG00000197405	13.9768	2.88855	0.748504	9.02176e-06	5.71154e-05	C5AR1
8396	ENSG00000134815	1361.72	0.252214	0.0934253	0.00571733	0.0186788	DHX34
8397	ENSG00000105419	8413.19	-1.10254	0.0868214	8.80301e-38	1.17185e-35	MEIS3
8398	ENSG00000118160	109.06	-0.701727	0.363808	0.0116091	0.034342	SLC8A2
8399	ENSG00000118162	541.827	-0.516365	0.126531	2.06115e-05	0.000121964	KPTN
8400	ENSG00000105402	1742.52	-0.501425	0.109387	2.17e-06	1.54846e-05	NAPA
8401	ENSG00000063169	1926.7	-0.338077	0.0927228	0.000182198	0.000885183	BICRA
8402	ENSG00000105373	8118.34	-1.46931	0.0890497	3.7646e-62	1.97257e-59	NOP53
8403	ENSG00000178980	4116	-0.436578	0.0793791	2.18049e-08	2.1514e-07	SELENOW
8404	ENSG00000105499	129.176	1.05391	0.276418	1.90503e-05	0.000113486	PLA2G4C
8405	ENSG00000105486	1978.89	-0.573526	0.111132	9.82866e-08	8.80184e-07	LIG1
8406	ENSG00000105483	1652.95	-0.277075	0.10822	0.00814691	0.0254031	CARD8
8407	ENSG00000178150	243.2	-0.508891	0.175308	0.00164838	0.00627524	ZNF114
8408	ENSG00000142227	101.146	0.67388	0.273575	0.00372098	0.0128289	EMP3
8409	ENSG00000105464	1180.9	-1.82025	0.165835	2.68362e-29	1.97873e-27	GRIN2D
8410	ENSG00000105447	2377.74	0.479939	0.107746	4.31726e-06	2.89231e-05	GRWD1
8411	ENSG00000182324	193.884	1.7292	0.187079	2.14589e-21	8.59299e-20	KCNJ14
8412	ENSG00000142235	3495.09	-1.03908	0.11569	4.23709e-20	1.4801e-18	LMTK3
8413	ENSG00000063177	17296.3	-0.782979	0.0780955	2.99874e-24	1.55474e-22	RPL18
8414	ENSG00000063176	2478.86	-0.243044	0.0911873	0.00636381	0.0205354	SPHK2
8415	ENSG00000063180	1263.72	-0.965715	0.103761	2.37178e-21	9.45142e-20	CA11
8416	ENSG00000105552	996.36	-0.26731	0.108077	0.010574	0.031753	BCAT2
8417	ENSG00000105559	826.844	0.674008	0.110532	3.49697e-10	4.41667e-09	PLEKHA4
8418	ENSG00000104805	4628.26	0.495977	0.0816563	6.30115e-10	7.69353e-09	NUCB1
8419	ENSG00000104808	15.6131	1.04488	0.663971	0.00977308	0.0297285	DHDH
8420	ENSG00000087088	2988.24	1.06234	0.0859156	6.48889e-36	7.99009e-34	BAX
8421	ENSG00000104812	1974.89	-0.906738	0.0961794	8.41906e-22	3.51417e-20	GYS1
8422	ENSG00000104863	377.131	-0.455288	0.154628	0.00168074	0.0063807	LIN7B
8423	ENSG00000177380	2989.95	-0.476645	0.105583	3.19604e-06	2.19796e-05	PPFIA3
8424	ENSG00000063127	220.41	0.533954	0.195569	0.00261999	0.00940014	SLC6A16
8425	ENSG00000074219	3348.2	-0.949381	0.0917235	8.07543e-26	4.65746e-24	TEAD2
8426	ENSG00000161618	865.676	-0.310826	0.110152	0.00350261	0.0121586	ALDH16A1
8427	ENSG00000142541	37666.9	-1.32892	0.0847816	2.56147e-56	9.70481e-54	RPL13A
8428	ENSG00000142534	34265.8	-0.859819	0.0981059	4.08144e-19	1.32429e-17	RPS11
8429	ENSG00000104870	303.984	0.729746	0.168628	4.12632e-06	2.77495e-05	FCGRT
8430	ENSG00000142552	170.722	-0.925112	0.210611	2.00573e-06	1.44093e-05	RCN3
8431	ENSG00000126464	4028.16	-0.85476	0.121884	5.04409e-13	9.10043e-12	PRR12
8432	ENSG00000126456	1334.28	0.5285	0.125965	1.22094e-05	7.55287e-05	IRF3
8433	ENSG00000126453	461.118	-0.588382	0.144327	1.74334e-05	0.000104664	BCL2L12
8434	ENSG00000126457	8903.21	-1.22099	0.0767681	7.52781e-58	3.25241e-55	PRMT1
8435	ENSG00000169169	2783.13	-0.850825	0.114417	2.19758e-14	4.53644e-13	CPT1C
8436	ENSG00000243829	66.6565	-1.43265	0.333008	1.53547e-06	1.12108e-05	AC011495.1
8437	ENSG00000196961	4837.68	-1.08596	0.0859488	1.99847e-37	2.60404e-35	AP2A1
8438	ENSG00000104973	2782.91	0.505648	0.111049	2.55366e-06	1.79889e-05	MED25
8439	ENSG00000104960	10070	-0.226726	0.0784811	0.0032905	0.0115107	PTOV1
8440	ENSG00000204673	1430.35	-0.487425	0.101817	8.49149e-07	6.49643e-06	AKT1S1
8441	ENSG00000104946	1223.48	-0.403424	0.121286	0.00053019	0.0023012	TBC1D17
8442	ENSG00000169136	555.748	-0.662437	0.135951	3.53152e-07	2.86937e-06	ATF5
8443	ENSG00000269091	17.6562	1.91889	0.673581	0.000267375	0.00125033	AC010624.3
8444	ENSG00000204666	9.14979	1.03952	0.916859	0.015665	0.0444644	AC010624.1
8445	ENSG00000267890	41.5075	-1.31581	0.397542	8.71414e-05	0.000456408	AC010624.2
8446	ENSG00000131398	540.852	-1.27083	0.135218	6.64323e-22	2.81104e-20	KCNC3
8447	ENSG00000131408	1326.97	0.869381	0.108564	2.64888e-16	6.62273e-15	NR1H2
8448	ENSG00000062822	1020.47	-1.41205	0.136215	3.73801e-26	2.1866e-24	POLD1
8449	ENSG00000161677	227.3	0.450401	0.214221	0.0175833	0.0491458	JOSD2
8450	ENSG00000204653	38.3775	0.959415	0.402117	0.00229856	0.00839861	ASPDH
8451	ENSG00000131409	8251.24	-0.42919	0.0917913	1.69825e-06	1.23189e-05	LRRC4B
8452	ENSG00000268231	29.6387	1.12019	0.489676	0.00218853	0.00804553	AC008743.1
8453	ENSG00000213023	1068.43	-1.02275	0.123551	2.05937e-17	5.70484e-16	SYT3
8454	ENSG00000161681	4484.75	-1.33372	0.122204	1.11328e-28	7.8784e-27	SHANK1
8455	ENSG00000105472	246.366	-0.709298	0.181274	2.51539e-05	0.000145997	CLEC11A
8456	ENSG00000167747	1124.53	-0.971796	0.128638	7.34588e-15	1.57447e-13	C19orf48
8457	ENSG00000142549	790.042	-1.04881	0.152524	9.48753e-13	1.6431e-11	IGLON5
8458	ENSG00000186806	142.323	-0.615823	0.216974	0.00148622	0.00573504	VSIG10L
8459	ENSG00000105379	1858.01	-0.367759	0.117022	0.00107558	0.0043211	ETFB
8460	ENSG00000204611	729.519	0.541108	0.221328	0.0057195	0.0186834	ZNF616
8461	ENSG00000243680	87.5035	-1.03558	0.328406	0.000211611	0.00101334	RPL37P23
8462	ENSG00000105568	20537.5	0.196395	0.0740562	0.00705172	0.0224023	PPP2R1A
8463	ENSG00000196214	1039.04	-0.409361	0.136427	0.00158033	0.00604985	ZNF766
8464	ENSG00000213020	436.71	-0.360143	0.137158	0.00563259	0.0184337	ZNF611
8465	ENSG00000213793	59.2928	0.818532	0.31791	0.00190817	0.0071439	ZNF888
8466	ENSG00000180257	188.626	0.999828	0.255982	1.44178e-05	8.81936e-05	ZNF816
8467	ENSG00000242779	152.266	0.461741	0.199024	0.00999532	0.0302922	ZNF702P
8468	ENSG00000269001	51.1427	0.753524	0.316569	0.00374133	0.0128882	AC092070.2
8469	ENSG00000160336	390.572	-0.424566	0.184695	0.011558	0.0342277	ZNF761
8470	ENSG00000179820	1854.35	0.780615	0.119134	1.44893e-11	2.19722e-10	MYADM
8471	ENSG00000105605	8094.84	-0.573675	0.106829	3.194e-08	3.07283e-07	CACNG7
8472	ENSG00000142408	1999.11	0.91452	0.106018	1.57397e-18	4.8635e-17	CACNG8
8473	ENSG00000130433	146.202	2.09433	0.227952	3.23421e-21	1.26628e-19	CACNG6
8474	ENSG00000170906	1634.63	-0.313195	0.091081	0.000431623	0.00191835	NDUFA3
8475	ENSG00000105619	1129.3	0.256145	0.0998139	0.00838533	0.0260279	TFPT
8476	ENSG00000088038	3512.01	0.339706	0.0850365	4.60011e-05	0.000255036	CNOT3
8477	ENSG00000105617	457.213	0.346586	0.145406	0.01157	0.0342552	LENG1
8478	ENSG00000125505	2918.78	0.524309	0.121798	7.74598e-06	4.97419e-05	MBOAT7
8479	ENSG00000170889	12716.6	-1.71417	0.0885808	1.65849e-84	2.55272e-81	RPS9
8480	ENSG00000167614	24782.1	0.893729	0.0778945	3.10232e-31	2.69968e-29	TTYH1
8481	ENSG00000131037	538.8	-0.453467	0.143051	0.000800516	0.00332563	EPS8L1
8482	ENSG00000125503	2311.67	-0.741946	0.123484	5.46297e-10	6.7201e-09	PPP1R12C
8483	ENSG00000129990	761.035	-0.698983	0.118991	1.25336e-09	1.46685e-08	SYT5
8484	ENSG00000080031	260.926	1.9882	0.17243	7.44874e-32	6.76901e-30	PTPRH
8485	ENSG00000105063	4358.96	0.577218	0.112448	1.15534e-07	1.02164e-06	PPP6R1
8486	ENSG00000160469	8613.49	-0.421126	0.0922395	2.85187e-06	1.98848e-05	BRSK1
8487	ENSG00000108107	12447.1	-0.784122	0.080989	9.22136e-23	4.15163e-21	RPL28
8488	ENSG00000108106	4529	-0.239207	0.0892633	0.00616945	0.0199862	UBE2S
8489	ENSG00000187902	731.167	-1.175	0.117227	1.59759e-24	8.46102e-23	SHISA7
8490	ENSG00000063241	788.497	-0.715263	0.112999	7.17911e-11	9.95495e-10	ISOC2
8491	ENSG00000090971	3078.28	-0.313442	0.0842393	0.000146839	0.000727753	NAT14
8492	ENSG00000231274	15.1268	1.19581	0.638795	0.00480841	0.0160783	SBK3
8493	ENSG00000218891	1599.7	-0.64935	0.130317	2.08714e-07	1.7645e-06	ZNF579
8494	ENSG00000179922	565.954	-0.418032	0.116251	0.000189873	0.000918847	ZNF784
8495	ENSG00000213015	1367.79	-0.342601	0.104342	0.00070692	0.00298463	ZNF580
8496	ENSG00000279794	39.9183	1.3997	0.44935	0.000154064	0.000760042	AC024580.1
8497	ENSG00000197487	43.0952	-1.04501	0.539961	0.00503354	0.0167334	GALP
8498	ENSG00000268182	41.5472	-1.18327	0.39064	0.00025934	0.00121722	SMIM17
8499	ENSG00000083844	1821.06	0.4187	0.151774	0.00331125	0.0115652	ZNF264
8500	ENSG00000213762	2586.72	0.255502	0.089191	0.00342475	0.0119227	ZNF134
8501	ENSG00000204519	739.742	0.33329	0.124265	0.00512942	0.0169994	ZNF551
8502	ENSG00000152443	2213.66	0.470065	0.0881037	5.095e-08	4.76727e-07	ZNF776
8503	ENSG00000083828	579.221	0.421413	0.134007	0.000949941	0.00387129	ZNF586
8504	ENSG00000178935	309.766	0.738939	0.165205	2.07594e-06	1.48747e-05	ZNF552
8505	ENSG00000269343	521.595	1.46367	0.135923	5.17091e-28	3.51779e-26	ZNF587B
8506	ENSG00000204514	619.88	0.362541	0.110274	0.000675139	0.0028642	ZNF814
8507	ENSG00000177025	18.3417	0.934831	0.747879	0.016897	0.0474701	C19orf18
8508	ENSG00000121413	4701.11	0.407095	0.0917729	5.63661e-06	3.71322e-05	ZSCAN18
8509	ENSG00000171606	2076.89	0.608056	0.139986	5.07988e-06	3.36749e-05	ZNF274
8510	ENSG00000213013	25.0636	2.76869	0.543983	2.83998e-08	2.76007e-07	RPS15AP36
8511	ENSG00000198131	109.93	0.566921	0.252021	0.00870104	0.0268758	ZNF544
8512	ENSG00000182318	427.862	0.618512	0.18445	0.000275155	0.00128362	ZSCAN22
8513	ENSG00000083845	13456.1	-1.5107	0.0828016	2.19754e-75	2.25495e-72	RPS5
8514	ENSG00000083838	1047.22	0.354033	0.102482	0.000376864	0.00169671	ZNF446
8515	ENSG00000083807	126.499	-0.814368	0.208695	2.07366e-05	0.000122612	SLC27A5
8516	ENSG00000130724	2749.55	0.240201	0.102121	0.0158471	0.0448942	CHMP2A
8517	ENSG00000130725	4594.95	0.351948	0.0846708	2.24473e-05	0.000131715	UBE2M
8518	ENSG00000267858	115.702	0.565939	0.23808	0.00633784	0.0204644	MZF1-AS1
8519	ENSG00000099326	1661.57	0.300014	0.107126	0.00383183	0.0131705	MZF1
8520	ENSG00000213753	2012.6	-0.246438	0.0889433	0.00461929	0.0155197	CENPBD1P1
8521	ENSG00000177663	241.928	1.52597	0.187987	4.60111e-17	1.24109e-15	IL17RA
8522	ENSG00000183307	2736.68	-0.636188	0.0970766	1.9739e-11	2.94793e-10	TMEM121B
8523	ENSG00000069998	1883.37	-0.341451	0.0978698	0.000337437	0.00153612	HDHD5
8524	ENSG00000093072	3788.05	0.368604	0.157719	0.0121413	0.0357232	ADA2
8525	ENSG00000131100	2845.57	0.697503	0.0916256	8.38185e-15	1.79184e-13	ATP6V1E1
8526	ENSG00000099968	3705.92	0.788903	0.0878299	6.81584e-20	2.35089e-18	BCL2L13
8527	ENSG00000243156	3450.84	-0.763127	0.088067	1.08488e-18	3.39482e-17	MICAL3
8528	ENSG00000215193	4497.35	0.420473	0.0874635	9.16187e-07	6.96387e-06	PEX26
8529	ENSG00000184979	28.3774	0.872375	0.463116	0.00828999	0.0257938	USP18
8530	ENSG00000274602	820.311	-0.287281	0.120003	0.0129958	0.0378351	PI4KAP1
8531	ENSG00000273032	758.199	-0.370681	0.118596	0.00115191	0.0045955	DGCR5
8532	ENSG00000070413	6723.54	-0.815225	0.0855929	3.84708e-22	1.65056e-20	DGCR2
8533	ENSG00000100075	2814.11	-1.51735	0.129123	6.78792e-33	6.45429e-31	SLC25A1
8534	ENSG00000070371	336.355	-0.385824	0.164934	0.0116231	0.034375	CLTCL1
8535	ENSG00000242259	2304.98	0.378289	0.0911699	2.1857e-05	0.000128589	C22orf39
8536	ENSG00000093009	336.014	-0.845264	0.18272	7.82952e-07	6.03687e-06	CDC45
8537	ENSG00000235776	70.6575	-1.01172	0.345057	0.000446919	0.0019799	AC000089.1
8538	ENSG00000215012	1528.52	0.660092	0.148208	2.71201e-06	1.90173e-05	RTL10
8539	ENSG00000184470	135.416	2.48687	0.27963	4.26599e-20	1.48808e-18	TXNRD2
8540	ENSG00000099889	4977.23	-0.492885	0.0904629	2.51467e-08	2.46042e-07	ARVCF
8541	ENSG00000099899	1202.36	-0.609245	0.103046	1.24877e-09	1.46305e-08	TRMT2A
8542	ENSG00000099904	1352.79	-0.441792	0.157627	0.00277019	0.00986716	ZDHHC8
8543	ENSG00000040608	650.498	-0.54146	0.176146	0.00086948	0.00358132	RTN4R
8544	ENSG00000128185	1092.73	-0.607934	0.106083	3.7433e-09	4.11178e-08	DGCR6L
8545	ENSG00000099940	2107.09	0.337653	0.109794	0.00156544	0.00599939	SNAP29
8546	ENSG00000230513	188.847	0.52621	0.184109	0.00182527	0.00686485	THAP7-AS1
8547	ENSG00000099957	56.81	0.844342	0.329085	0.00183423	0.00689536	P2RX6
8548	ENSG00000099960	112.599	1.06507	0.245176	2.00334e-06	1.43964e-05	SLC7A4
8549	ENSG00000226872	3.24765	4.26869	2.82696	0.00160992	0.00615356	AC002472.1
8550	ENSG00000187905	8.04785	2.76957	1.10077	0.000754239	0.00315794	LRRC74B
8551	ENSG00000169635	6086.93	-0.293177	0.0936202	0.00132872	0.00520644	HIC2
8552	ENSG00000161180	10.5307	-2.34916	0.848387	0.000336375	0.00153264	CCDC116
8553	ENSG00000207751	46.2694	-0.782315	0.33561	0.00385531	0.0132456	AP000553.1
8554	ENSG00000100023	3031.17	-0.29058	0.0924475	0.00128416	0.0050566	PPIL2
8555	ENSG00000100027	1288.21	-0.261323	0.0943437	0.00495282	0.0165029	YPEL1
8556	ENSG00000100030	8539.58	0.857871	0.111076	3.00416e-15	6.77582e-14	MAPK1
8557	ENSG00000100038	1601.44	0.484373	0.0938538	1.26974e-07	1.1132e-06	TOP3B
8558	ENSG00000128266	5232.23	-0.251264	0.0848821	0.00251343	0.00908132	GNAZ
8559	ENSG00000100228	795.412	1.31301	0.141135	1.58653e-21	6.50108e-20	RAB36
8560	ENSG00000250479	446.207	-0.776905	0.172471	1.60867e-06	1.17105e-05	CHCHD10
8561	ENSG00000099958	58.4127	-1.61554	0.437444	1.61989e-05	9.7897e-05	DERL3
8562	ENSG00000272973	32.0926	-1.41098	0.435351	0.000102515	0.000526515	AP000350.5
8563	ENSG00000273295	110.924	0.80396	0.243415	0.000206445	0.000991401	AP000350.6
8564	ENSG00000099991	3411.82	-1.01618	0.0887554	3.97923e-31	3.41451e-29	CABIN1
8565	ENSG00000128262	5.02491	3.6178	1.63083	0.00119732	0.00475434	POM121L9P
8566	ENSG00000100014	3692.45	0.26501	0.0834772	0.00121345	0.00480908	SPECC1L
8567	ENSG00000138867	2165.43	-0.443911	0.0978868	3.21161e-06	2.20559e-05	GUCD1
8568	ENSG00000197077	1456.09	1.10801	0.129525	1.93216e-18	5.91095e-17	KIAA1671
8569	ENSG00000272977	215.29	1.58475	0.216347	2.22208e-14	4.58318e-13	AL008721.2
8570	ENSG00000100077	4836.12	-0.299801	0.0850993	0.000324103	0.00148166	GRK3
8571	ENSG00000100109	2064.66	0.329367	0.0886762	0.000147463	0.000730109	TFIP11
8572	ENSG00000261188	332.447	0.434653	0.142881	0.00130385	0.00512282	Z95115.1
8573	ENSG00000213707	61.9305	-0.780096	0.313493	0.00260338	0.00934734	HMGB1P10
8574	ENSG00000244625	125.284	0.782492	0.267799	0.000753544	0.00315615	MIATNB
8575	ENSG00000226741	190.932	-0.526137	0.221156	0.00701235	0.0222896	LINC02554
8576	ENSG00000169184	6749.93	-0.650954	0.0953419	2.92477e-12	4.7955e-11	MN1
8577	ENSG00000235954	741.821	-0.460859	0.140561	0.000538207	0.00233312	TTC28-AS1
8578	ENSG00000100154	7146.79	-0.499444	0.0781325	8.08776e-11	1.11709e-09	TTC28
8579	ENSG00000159873	1429.44	0.660881	0.195627	0.000224533	0.00106997	CCDC117
8580	ENSG00000100219	1851.69	-0.600207	0.160446	6.62102e-05	0.000354932	XBP1
8581	ENSG00000183579	937.738	1.01846	0.125632	8.81997e-17	2.32558e-15	ZNRF3
8582	ENSG00000186998	810.83	-0.706628	0.119797	1.05584e-09	1.25191e-08	EMID1
8583	ENSG00000100263	1253.23	-0.399978	0.107653	0.000123775	0.000623608	RHBDD3
8584	ENSG00000100280	4822.8	-0.341805	0.101646	0.000530496	0.00230212	AP1B1
8585	ENSG00000225465	732.623	-0.607589	0.114537	4.15359e-08	3.93425e-07	RFPL1S
8586	ENSG00000100285	297.274	-1.65692	0.179788	2.81734e-21	1.11012e-19	NEFH
8587	ENSG00000100296	1542.52	-0.463524	0.108046	9.35703e-06	5.90709e-05	THOC5
8588	ENSG00000186575	2302.54	0.365089	0.114118	0.000914568	0.00374013	NF2
8589	ENSG00000100319	914.432	0.262009	0.103784	0.00934496	0.0285886	ZMAT5
8590	ENSG00000184076	2984.59	0.394309	0.106165	0.000123705	0.000623385	UQCR10
8591	ENSG00000100330	4778.27	0.39507	0.0996111	4.52023e-05	0.000250946	MTMR3
8592	ENSG00000225971	15.9557	-1.20843	0.689952	0.00553979	0.0181735	RPS3AP51
8593	ENSG00000128342	183.63	2.52691	0.259916	1.71586e-23	8.22108e-22	LIF
8594	ENSG00000279699	16.1041	2.32967	0.68933	4.62959e-05	0.000256439	AC004264.2
8595	ENSG00000099995	6204.88	0.5919	0.0825964	3.33201e-13	6.15099e-12	SF3A1
8596	ENSG00000128242	47.8689	-0.672629	0.317918	0.00862213	0.0266621	GAL3ST1
8597	ENSG00000100029	3386.86	0.597606	0.0997807	8.25582e-10	9.88891e-09	PES1
8598	ENSG00000100036	307.01	0.478972	0.148372	0.000621072	0.00265587	SLC35E4
8599	ENSG00000167065	575.583	0.38473	0.12782	0.00165172	0.00628624	DUSP18
8600	ENSG00000250318	62.6175	0.634822	0.29065	0.00834711	0.025942	AC003072.1
8601	ENSG00000184792	638.45	-0.547771	0.137364	2.80891e-05	0.000161813	OSBP2
8602	ENSG00000183963	550.837	-0.493963	0.126757	4.73582e-05	0.0002615	SMTN
8603	ENSG00000198832	306.641	0.978608	0.158615	1.20285e-10	1.62851e-09	SELENOM
8604	ENSG00000185133	403.704	-0.41565	0.18101	0.011989	0.0353131	INPP5J
8605	ENSG00000100078	106.452	-1.7458	0.276888	2.28735e-11	3.37511e-10	PLA2G3
8606	ENSG00000213888	327.087	-0.366598	0.159961	0.0138349	0.0399241	LINC01521
8607	ENSG00000198089	730.868	-0.302364	0.110919	0.00477234	0.015962	SFI1
8608	ENSG00000241878	2216.05	0.221588	0.0857529	0.00841316	0.0261011	PISD
8609	ENSG00000128254	129.372	-0.559213	0.246812	0.00843715	0.0261591	C22orf24
8610	ENSG00000232346	197.587	-1.05614	0.286508	3.03727e-05	0.000173789	Z74021.1
8611	ENSG00000205856	262.706	0.887868	0.164154	1.2926e-08	1.31595e-07	C22orf42
8612	ENSG00000185666	1432.49	-0.392808	0.131861	0.00176327	0.00665504	SYN3
8613	ENSG00000100234	807.085	1.38117	0.150212	4.20241e-21	1.62469e-19	TIMP3
8614	ENSG00000133424	2670.95	-0.572836	0.113821	1.95102e-07	1.66083e-06	LARGE1
8615	ENSG00000224404	14.5236	-1.33147	0.683333	0.00343754	0.0119605	Z68323.1
8616	ENSG00000100281	1707.75	-0.261623	0.0941217	0.00402016	0.0137583	HMGXB4
8617	ENSG00000100297	2112.99	-0.641245	0.147852	4.80917e-06	3.20355e-05	MCM5
8618	ENSG00000100320	23405.8	-0.306566	0.0819378	0.000139273	0.000692905	RBFOX2
8619	ENSG00000128335	487.476	1.00052	0.131362	4.47607e-15	9.84216e-14	APOL2
8620	ENSG00000100345	5817.82	0.493163	0.091287	3.3292e-08	3.19767e-07	MYH9
8621	ENSG00000100350	1227.14	-1.18106	0.114364	7.00871e-26	4.06126e-24	FOXRED2
8622	ENSG00000100353	5473	0.405705	0.0791072	1.80257e-07	1.54353e-06	EIF3D
8623	ENSG00000166862	11.2121	-2.23147	0.852289	0.000484834	0.00212721	CACNG2
8624	ENSG00000128309	2052.39	-0.793958	0.103336	3.74355e-15	8.29069e-14	MPST
8625	ENSG00000287236	61.6369	2.71724	0.353614	1.21466e-15	2.84619e-14	Z73420.1
8626	ENSG00000133466	364.266	0.997019	0.161296	1.07216e-10	1.45798e-09	C1QTNF6
8627	ENSG00000278195	77.9961	0.765135	0.28534	0.00161333	0.00616469	SSTR3
8628	ENSG00000128340	10.6926	1.42395	1.26396	0.00872601	0.0269434	RAC2
8629	ENSG00000166897	1197.74	-0.940574	0.173152	9.86356e-09	1.02149e-07	ELFN2
8630	ENSG00000100065	127.384	1.3007	0.276656	2.79376e-07	2.31656e-06	CARD10
8631	ENSG00000128283	841.302	0.615298	0.161158	4.76906e-05	0.000263217	CDC42EP1
8632	ENSG00000100083	2824.64	0.364894	0.0854828	1.32829e-05	8.17386e-05	GGA1
8633	ENSG00000100092	191.297	1.64734	0.218961	4.82413e-15	1.05697e-13	SH3BP1
8634	ENSG00000241360	424.394	-0.387821	0.130138	0.00178573	0.00672947	PDXP
8635	ENSG00000100106	1982.75	-0.483642	0.0929329	9.93219e-08	8.88808e-07	TRIOBP
8636	ENSG00000100116	366.41	-1.88042	0.166353	9.39954e-31	7.82036e-29	GCAT
8637	ENSG00000100129	9101.9	-0.75536	0.0861191	4.62667e-19	1.49333e-17	EIF3L
8638	ENSG00000100139	2411.93	-0.26825	0.0864471	0.0015289	0.00587397	MICALL1
8639	ENSG00000100142	1505.45	-0.497975	0.104521	9.23649e-07	7.01625e-06	POLR2F
8640	ENSG00000100151	756.661	-0.284799	0.114634	0.00994195	0.0301676	PICK1
8641	ENSG00000128298	55.0401	0.985828	0.423688	0.00249748	0.00903165	BAIAP2L2
8642	ENSG00000184381	577.101	-0.559554	0.144898	4.65164e-05	0.000257487	PLA2G6
8643	ENSG00000185022	455.963	0.789555	0.225701	0.000105547	0.000540286	MAFF
8644	ENSG00000168135	281.541	-0.557227	0.236578	0.00680473	0.0217213	KCNJ4
8645	ENSG00000100196	121.283	1.82172	0.261826	2.79594e-13	5.21239e-12	KDELR3
8646	ENSG00000100211	1459.14	0.565513	0.106046	4.06814e-08	3.85925e-07	CBY1
8647	ENSG00000100216	2920.79	0.299286	0.0877804	0.000497725	0.00217678	TOMM22
8648	ENSG00000100221	3100.56	-0.276494	0.0887005	0.00141604	0.00550216	JOSD1
8649	ENSG00000272669	25.0895	1.2438	0.477112	0.000850761	0.00351126	AL021707.6
8650	ENSG00000100246	1074.65	0.328938	0.116316	0.00329013	0.0115107	DNAL4
8651	ENSG00000244509	120.831	1.74152	0.296312	3.30831e-10	4.18672e-09	APOBEC3C
8652	ENSG00000243811	5.72288	3.04162	1.36246	0.00210126	0.00776759	APOBEC3D
8653	ENSG00000128394	80.3365	1.95126	0.286599	7.82413e-13	1.3685e-11	APOBEC3F
8654	ENSG00000239713	20.2082	1.76488	0.608443	0.000243034	0.00114923	APOBEC3G
8655	ENSG00000100307	150.373	0.538077	0.251031	0.0122498	0.0359882	CBX7
8656	ENSG00000100311	53.2973	3.37677	0.437367	9.78154e-16	2.31728e-14	PDGFB
8657	ENSG00000100316	41074.3	-0.995381	0.0770767	1.23232e-38	1.72434e-36	RPL3
8658	ENSG00000100321	3724.32	-0.426253	0.0933377	2.88017e-06	2.00537e-05	SYNGR1
8659	ENSG00000128268	4275.25	0.363316	0.101073	0.000222876	0.00106289	MGAT3
8660	ENSG00000100335	4422.44	0.534245	0.0845328	1.21202e-10	1.63912e-09	MIEF1
8661	ENSG00000128272	10853.8	-0.803956	0.082912	7.55159e-23	3.42492e-21	ATF4
8662	ENSG00000100346	62.3312	-0.921097	0.378871	0.00216722	0.00798269	CACNA1I
8663	ENSG00000239900	976.919	0.342925	0.10638	0.000882771	0.00362939	ADSL
8664	ENSG00000196588	2322.66	-0.522136	0.105666	3.56765e-07	2.89682e-06	MRTFA
8665	ENSG00000230071	54.8381	1.17982	0.355575	0.000100203	0.000516147	RPL4P6
8666	ENSG00000196236	1022.6	0.820806	0.113703	1.24855e-13	2.41162e-12	XPNPEP3
8667	ENSG00000100387	2668.63	-0.227887	0.0885229	0.00848235	0.0262761	RBX1
8668	ENSG00000237214	90.3269	-1.44444	0.299998	1.36168e-07	1.18958e-06	AL080243.2
8669	ENSG00000100401	4061.52	-0.714165	0.0820983	9.9552e-19	3.12713e-17	RANGAP1
8670	ENSG00000100403	9410.93	-0.475667	0.0889847	4.66894e-08	4.3987e-07	ZC3H7B
8671	ENSG00000167074	1059.71	0.367092	0.138251	0.00513952	0.017026	TEF
8672	ENSG00000100412	6460.68	0.221976	0.0775092	0.00359664	0.0124367	ACO2
8673	ENSG00000100410	1258.74	-0.398323	0.101417	5.2913e-05	0.000289125	PHF5A
8674	ENSG00000172346	806.991	-0.821954	0.155958	3.05644e-08	2.9518e-07	CSDC2
8675	ENSG00000100417	867.546	-0.409753	0.107164	7.8829e-05	0.000416682	PMM1
8676	ENSG00000196419	13566.1	0.221803	0.0825504	0.00616051	0.0199609	XRCC6
8677	ENSG00000184068	40.546	-1.21433	0.404933	0.000269127	0.00125765	SREBF2-AS1
8678	ENSG00000198911	23448.3	-0.540858	0.0850621	9.23107e-11	1.26507e-09	SREBF2
8679	ENSG00000159958	19.5567	-0.867497	0.544161	0.0135852	0.0393095	TNFRSF13C
8680	ENSG00000100162	194.652	-0.53096	0.204538	0.00385986	0.0132594	CENPM
8681	ENSG00000100167	34443.9	-0.400194	0.0798704	3.47186e-07	2.82369e-06	SEPTIN3
8682	ENSG00000184983	2993.76	-0.971231	0.108486	6.12739e-20	2.11937e-18	NDUFA6
8683	ENSG00000235568	73.3966	1.21638	0.303889	7.1206e-06	4.60019e-05	NFAM1
8684	ENSG00000189306	2264.41	0.300472	0.0980392	0.00169426	0.00642115	RRP7A
8685	ENSG00000100243	7222.4	0.350474	0.0905398	7.5526e-05	0.000400857	CYB5R3
8686	ENSG00000128274	30.8712	3.55792	0.54529	7.61954e-12	1.18989e-10	A4GALT
8687	ENSG00000234009	101.24	-0.770555	0.31274	0.00280508	0.00997579	RPL5P34
8688	ENSG00000242247	2061.85	0.304817	0.122042	0.00929292	0.0284648	ARFGAP3
8689	ENSG00000100271	1476.89	0.547398	0.0979354	1.00656e-08	1.04022e-07	TTLL1
8690	ENSG00000100294	866.663	0.354291	0.115645	0.00149058	0.00574919	MCAT
8691	ENSG00000100300	132.545	0.886113	0.25703	0.000103857	0.000532627	TSPO
8692	ENSG00000100304	2567.3	0.392544	0.0927591	1.47432e-05	8.99603e-05	TTLL12
8693	ENSG00000186732	72.4823	-1.04286	0.322254	0.000158596	0.000780059	MPPED1
8694	ENSG00000186976	136.712	1.45759	0.213878	9.57841e-13	1.65768e-11	EFCAB6
8695	ENSG00000100344	520.789	-0.796097	0.192933	8.42755e-06	5.36293e-05	PNPLA3
8696	ENSG00000188677	512.456	0.525419	0.175438	0.00118889	0.00472466	PARVB
8697	ENSG00000138964	10.7677	1.62455	0.92403	0.00386479	0.0132726	PARVG
8698	ENSG00000138944	5426.23	0.276827	0.114418	0.0121833	0.0358169	SHISAL1
8699	ENSG00000188636	7115.3	-0.258844	0.0855508	0.00200243	0.00745036	RTL6
8700	ENSG00000056487	6095.59	-1.86287	0.116072	4.41422e-59	1.97653e-56	PHF21B
8701	ENSG00000230922	39.0776	2.33128	0.479373	7.82744e-08	7.12103e-07	AL079301.1
8702	ENSG00000100364	6455.74	-1.24519	0.0932325	1.36105e-41	2.17654e-39	KIAA0930
8703	ENSG00000235091	112.403	0.781549	0.290058	0.00148567	0.00573472	BX324167.1
8704	ENSG00000075234	770.011	0.655075	0.121761	2.50673e-08	2.4546e-07	TTC38
8705	ENSG00000075218	1031.52	-0.919878	0.163939	3.7503e-09	4.11764e-08	GTSE1
8706	ENSG00000075275	400.884	1.49442	0.152202	9.66655e-24	4.73276e-22	CELSR1
8707	ENSG00000234869	5.1885	3.6024	1.69839	0.00141038	0.00548624	AL021392.1
8708	ENSG00000054611	714.097	-1.4643	0.146615	1.71068e-24	9.02116e-23	TBC1D22A
8709	ENSG00000219438	1831.5	-0.554344	0.140125	3.14208e-05	0.000179162	TAFA5
8710	ENSG00000182858	848.112	0.367999	0.103999	0.000267409	0.00125033	ALG12
8711	ENSG00000184164	1291.55	-0.304065	0.09924	0.0016316	0.0062229	CRELD2
8712	ENSG00000198355	1264.03	-0.633875	0.120294	4.77395e-08	4.48733e-07	PIM3
8713	ENSG00000100427	1146.06	0.417749	0.0997831	1.69373e-05	0.000101959	MLC1
8714	ENSG00000073150	596.846	-0.705097	0.134871	5.02242e-08	4.70293e-07	PANX2
8715	ENSG00000273253	135.336	-0.619979	0.225453	0.00190298	0.00712662	AL022328.4
8716	ENSG00000073169	747.315	-0.301447	0.109594	0.00444054	0.015001	SELENOO
8717	ENSG00000272836	54.3598	1.73814	0.370773	2.14591e-07	1.81108e-06	AL022328.1
8718	ENSG00000273137	54.4387	1.68084	0.41051	3.18307e-06	2.19026e-05	AL022328.2
8719	ENSG00000128159	2062.19	-0.581187	0.0905148	5.46057e-11	7.68003e-10	TUBGCP6
8720	ENSG00000188130	1670.93	-0.825404	0.0953068	1.10158e-18	3.44273e-17	MAPK12
8721	ENSG00000185386	1414.96	-1.27718	0.0993159	9.08863e-39	1.28635e-36	MAPK11
8722	ENSG00000196576	11866.8	0.647045	0.077992	3.86859e-17	1.0504e-15	PLXNB2
8723	ENSG00000100239	2705.33	-1.10626	0.107366	9.94842e-26	5.69767e-24	PPP6R2
8724	ENSG00000025770	2467.15	-0.348879	0.0873732	4.50711e-05	0.000250331	NCAPH2
8725	ENSG00000205560	110.776	0.624113	0.235355	0.00256107	0.00921961	CPT1B
8726	ENSG00000008735	9658.19	-0.345639	0.0801714	1.07572e-05	6.73234e-05	MAPK8IP2
8727	ENSG00000100299	246.313	-0.757428	0.182565	8.31523e-06	5.29693e-05	ARSA
8728	ENSG00000079974	1133.08	0.248706	0.105395	0.0150291	0.042863	RABL2B
8729	ENSG00000274276	109.057	-0.667412	0.230808	0.00110599	0.00442883	CBSL
8730	ENSG00000228314	90.1852	-1.66058	0.2683	5.11583e-11	7.21165e-10	CYP4F29P
8731	ENSG00000215559	44.9541	-0.824083	0.376571	0.00484743	0.0161868	ANKRD20A11P
8732	ENSG00000224905	31.633	-1.46461	0.426773	5.07115e-05	0.000278517	AP001347.1
8733	ENSG00000249493	4.00286	-0.754262	2.19913	0.0137974	0.0398299	ANKRD20A18P
8734	ENSG00000180530	3233.29	0.268783	0.109803	0.0114302	0.0339171	NRIP1
8735	ENSG00000154639	7012.49	-0.253768	0.10025	0.0092286	0.0282994	CXADR
8736	ENSG00000154645	330.636	-0.722083	0.154562	8.25162e-07	6.33851e-06	CHODL
8737	ENSG00000154646	92.1	-1.04452	0.37713	0.000684282	0.00289951	TMPRSS15
8738	ENSG00000198618	271.855	-0.724369	0.164961	3.07032e-06	2.12276e-05	PPIAP22
8739	ENSG00000154654	594.268	-2.22357	0.154156	2.8358e-48	6.91459e-46	NCAM2
8740	ENSG00000213885	119.812	-1.02502	0.294479	6.91188e-05	0.000369119	RPL13AP7
8741	ENSG00000260583	29.6523	0.883327	0.428977	0.00572434	0.0186967	AP000223.1
8742	ENSG00000154719	1127.69	0.341773	0.103516	0.000673537	0.00285838	MRPL39
8743	ENSG00000154721	5493.24	1.47626	0.0982684	4.67176e-52	1.40307e-49	JAM2
8744	ENSG00000273492	95.8863	0.684445	0.237259	0.0010845	0.00435055	AP000229.1
8745	ENSG00000166265	155.041	0.53389	0.239252	0.0100538	0.0304357	CYYR1
8746	ENSG00000154734	293.864	0.408925	0.166603	0.00812225	0.0253455	ADAMTS1
8747	ENSG00000217026	44.8876	-0.720335	0.395721	0.013566	0.0392632	RPL10P1
8748	ENSG00000156256	2471.78	-0.422471	0.126901	0.000495719	0.00216994	USP16
8749	ENSG00000156261	9780.96	-0.213868	0.0767333	0.00445681	0.0150498	CCT8
8750	ENSG00000171189	180.492	-1.16343	0.31144	2.12799e-05	0.000125553	GRIK1
8751	ENSG00000228941	14.3595	1.73461	0.668799	0.000615192	0.00263301	UBE3AP2
8752	ENSG00000142168	5685.11	-0.295714	0.0835983	0.000308567	0.00141747	SOD1
8753	ENSG00000142207	2119.85	0.666891	0.092626	2.01773e-13	3.81063e-12	URB1
8754	ENSG00000166979	57.0774	1.2064	0.32712	2.54442e-05	0.000147647	EVA1C
8755	ENSG00000159079	481.66	0.40044	0.124515	0.000792008	0.00329713	CFAP298
8756	ENSG00000205929	977.251	3.54626	0.446597	1.0687e-16	2.79393e-15	C21orf62
8757	ENSG00000159110	343.953	0.55178	0.167935	0.000417391	0.00186182	IFNAR2
8758	ENSG00000142166	1829.26	0.37438	0.153242	0.00916005	0.0281313	IFNAR1
8759	ENSG00000142188	905.161	-0.573202	0.11517	2.61639e-07	2.17976e-06	TMEM50B
8760	ENSG00000159140	18097.1	0.392228	0.0776805	2.83296e-07	2.34512e-06	SON
8761	ENSG00000205726	8711.84	0.384177	0.0866843	6.09011e-06	3.9878e-05	ITSN1
8762	ENSG00000241837	2331.48	-0.950323	0.0881594	7.88829e-28	5.27894e-26	ATP5PO
8763	ENSG00000237945	1664.21	0.662092	0.0928935	3.45291e-13	6.36012e-12	LINC00649
8764	ENSG00000243927	1645.29	-0.362647	0.0961043	0.000107509	0.000549755	MRPS6
8765	ENSG00000198743	2611.7	0.947736	0.323005	0.000472018	0.00207838	SLC5A3
8766	ENSG00000159200	1147.5	-1.28515	0.152319	3.80607e-18	1.12389e-16	RCAN1
8767	ENSG00000159216	85.1285	-1.76824	0.376517	1.92836e-07	1.64335e-06	RUNX1
8768	ENSG00000214889	16.5126	-1.86039	0.662331	0.000303338	0.00139554	RPS9P1
8769	ENSG00000273199	30.3502	3.53141	0.541859	8.11093e-12	1.26104e-10	AP000692.2
8770	ENSG00000182670	21358.7	-0.366321	0.112374	0.00078234	0.00326278	TTC3
8771	ENSG00000157540	6213.75	0.25811	0.0845393	0.00185851	0.00697707	DYRK1A
8772	ENSG00000157542	69.9237	-1.32989	0.30551	1.3812e-06	1.01331e-05	KCNJ6
8773	ENSG00000235888	7.42031	-0.912242	2.10278	0.0138597	0.0399853	AF064858.1
8774	ENSG00000183527	806.866	-0.361364	0.113446	0.000958545	0.00389925	PSMG1
8775	ENSG00000205581	8943.36	-0.272548	0.0785496	0.000416181	0.00185743	HMGN1
8776	ENSG00000182093	1195.9	-0.904877	0.111583	1.01715e-16	2.6705e-15	GET1
8777	ENSG00000157578	61.3138	1.40542	0.328236	1.79687e-06	1.29884e-05	LCA5L
8778	ENSG00000183778	488.263	1.93462	0.135205	1.62071e-47	3.8378e-45	B3GALT5
8779	ENSG00000183036	176.054	-1.97741	0.238678	8.48526e-18	2.43267e-16	PCP4
8780	ENSG00000171587	1031.48	-0.734297	0.136388	1.99606e-08	1.98134e-07	DSCAM
8781	ENSG00000182240	623.054	-0.728736	0.175354	8.67944e-06	5.50756e-05	BACE2
8782	ENSG00000280109	13.5883	1.2375	0.782108	0.00711224	0.0225567	PLAC4
8783	ENSG00000157617	960.189	0.520313	0.103333	2.2417e-07	1.88805e-06	C2CD2
8784	ENSG00000160179	1265.58	0.316303	0.116819	0.00495281	0.0165029	ABCG1
8785	ENSG00000160188	99.8141	2.19069	0.300982	2.44339e-14	5.01028e-13	RSPH1
8786	ENSG00000160190	1657.45	-0.414575	0.114906	0.00018154	0.000882333	SLC37A1
8787	ENSG00000160199	1538.88	0.404027	0.108283	0.00011678	0.000591637	PKNOX1
8788	ENSG00000160200	140.02	-0.74837	0.2012	4.98964e-05	0.000274469	CBS
8789	ENSG00000160208	4915.44	0.212835	0.0846559	0.0104086	0.0313436	RRP1B
8790	ENSG00000160213	1865.54	-1.09239	0.0987213	2.77832e-29	2.03636e-27	CSTB
8791	ENSG00000160214	1448.8	0.342169	0.096856	0.000289232	0.00134192	RRP1
8792	ENSG00000160216	3604.37	0.234219	0.0945153	0.0111546	0.0332462	AGPAT3
8793	ENSG00000141959	3541.36	-0.366688	0.105102	0.000317345	0.00145265	PFKL
8794	ENSG00000184441	208.589	0.705773	0.197003	9.51121e-05	0.000493433	AP001062.1
8795	ENSG00000160233	873.288	-0.953689	0.111352	1.98633e-18	6.05413e-17	LRRC3
8796	ENSG00000274225	52.6877	-1.25852	0.3793	8.81867e-05	0.000461099	AP001065.3
8797	ENSG00000175894	40.6603	1.67228	0.549579	0.000154322	0.000761163	TSPEAR
8798	ENSG00000183255	10696.3	1.07663	0.0965915	1.18922e-29	9.09533e-28	PTTG1IP
8799	ENSG00000160255	8.02924	2.1223	1.004	0.0018357	0.00689879	ITGB2
8800	ENSG00000183250	165.609	0.647358	0.202993	0.000448181	0.00198514	LINC01547
8801	ENSG00000160256	703.155	0.481553	0.122756	4.43228e-05	0.000246397	FAM207A
8802	ENSG00000276529	103.683	0.480916	0.230982	0.0168356	0.0473408	AP001505.1
8803	ENSG00000186866	2478	1.05906	0.0882254	5.85327e-34	6.13397e-32	POFUT2
8804	ENSG00000223768	3497.6	0.416849	0.0879718	1.31314e-06	9.66776e-06	LINC00205
8805	ENSG00000228930	46.5995	0.686227	0.367411	0.014027	0.0403366	MTCO1P3
8806	ENSG00000183570	15.3711	-0.961568	0.679826	0.013699	0.0396016	PCBP3
8807	ENSG00000142156	15066.4	-0.26212	0.0999599	0.00700146	0.0222628	COL6A1
8808	ENSG00000142173	470.16	0.885129	0.191776	7.74324e-07	5.97595e-06	COL6A2
8809	ENSG00000160285	9245.69	-1.03319	0.0942115	8.83513e-29	6.27039e-27	LSS
8810	ENSG00000160294	6352.41	0.50789	0.0952889	4.82832e-08	4.53498e-07	MCM3AP
8811	ENSG00000160298	387.743	-0.97293	0.161276	2.7955e-10	3.57821e-09	C21orf58
8812	ENSG00000210082	270868	0.328192	0.127489	0.00712844	0.0226023	MT-RNR2
8813	ENSG00000209082	497.849	1.31879	0.154659	1.76355e-18	5.42209e-17	MT-TL1
8814	ENSG00000198888	89597.9	1.10251	0.0978572	2.13486e-30	1.71815e-28	MT-ND1
8815	ENSG00000210100	76.7951	1.64361	0.293474	1.89975e-09	2.17201e-08	MT-TI
8816	ENSG00000210112	36.0709	0.777538	0.401834	0.00954676	0.0291317	MT-TM
8817	ENSG00000198763	94151.1	0.90904	0.111675	5.64625e-17	1.51471e-15	MT-ND2
8818	ENSG00000210117	96.8322	1.84632	0.273314	1.13821e-12	1.952e-11	MT-TW
8819	ENSG00000198804	317033	0.574964	0.0913124	1.01765e-10	1.39e-09	MT-CO1
8820	ENSG00000198712	185357	0.515807	0.0902781	2.77931e-09	3.11118e-08	MT-CO2
8821	ENSG00000228253	26252.7	0.371841	0.0876386	1.45932e-05	8.91459e-05	MT-ATP8
8822	ENSG00000198899	95806.4	0.31312	0.0887575	0.000255861	0.00120411	MT-ATP6
8823	ENSG00000198938	158463	0.263462	0.0847776	0.000767282	0.00320486	MT-CO3
8824	ENSG00000198840	32715	0.423705	0.0856563	4.54077e-07	3.63542e-06	MT-ND3
8825	ENSG00000212907	31715.7	0.807029	0.115127	5.38805e-13	9.69259e-12	MT-ND4L
8826	ENSG00000198886	229607	0.812391	0.0931445	7.37428e-19	2.32829e-17	MT-ND4
8827	ENSG00000198786	165845	0.994216	0.0852389	5.16212e-33	4.98867e-31	MT-ND5
8828	ENSG00000198727	134498	0.680043	0.0900261	1.3183e-14	2.78677e-13	MT-CYB
8829	ENSG00000210195	128.305	0.581098	0.296122	0.01581	0.0448098	MT-TT
8830	ENSG00000276700	24.58	3.69102	0.70641	1.63595e-08	1.64042e-07	RNA5-8SN4
8831	ENSG00000271254	445.645	-0.523309	0.140191	8.44919e-05	0.000443569	AC240274.1

### Sheet: IPA_analysis
© 2000-2022 QIAGEN. All rights reserved.
Ingenuity Canonical Pathways	-log(p-value)	Ratio	z-score	Molecules
Superpathway of Cholesterol Biosynthesis	11.6	0.552	-4	ACAT2,DHCR24,DHCR7,EBP,FDFT1,FDPS,HADHA,HMGCR,HMGCS1,HSD17B7,IDI1,LSS,MVD,MVK,SQLE,TM7SF2
EIF2 Signaling	9.44	0.188	-4.379	ACTA2,AGO2,ATF3,HNRNPA1,NKX6-2,RPL10,RPL10A,RPL13A,RPL18A,RPL19,RPL21,RPL22L1,RPL26,RPL27,RPL29,RPL32,RPL34,RPL36,RPL37A,RPL39,RPL5,RPL6,RPL7,RPL7A,RPS12,RPS15A,RPS2,RPS23,RPS25,RPS27,RPS27A,RPS27L,RPS28,RPS29,RPS3,RPS3A,RPS4X,RPS5,RPS6,RPS7,RPS9,SREBF1
Osteoarthritis Pathway	7.83	0.171	1.134	ANXA2,BMP2,CASP7,CASP8,CASQ1,DKK1,FZD10,FZD2,FZD8,HES1,HTRA1,IL1RAP,IL1RAPL1,IL1RAPL2,ITGA1,ITGA10,ITGA2,ITGA2B,ITGA8,ITGAV,ITGB2,ITGB3,ITGB8,MEF2C,MMP10,MMP12,PDGFC,PGF,PTHLH,RELB,RUNX2,SDC4,SLC39A8,TGFB1,TIMP3,TLR4,TNFRSF1A,VEGFC,WNT3A,WNT8B
Hepatic Fibrosis / Hepatic Stellate Cell Activation	7.54	0.18	#NUM!	ACTA2,BAX,CCN2,CCR7,COL16A1,COL1A2,COL20A1,COL26A1,COL4A2,CSF1,EDNRB,FAS,FGF1,IGF2,IGFBP5,IL1A,IL1RAP,IL1RAPL1,IL1RAPL2,IL6R,KDR,LEPR,LHX2,MMP2,MYL7,MYL9,PDGFB,PDGFC,PGF,RELB,SERPINE1,TGFB1,TLR4,TNFRSF1A,VEGFC
Hepatic Fibrosis Signaling Pathway	7.48	0.138	2.655	ACTA2,APC2,CACNA2D4,CACNG2,CACNG4,CACNG5,CACNG6,CCN2,CDKN1B,COL1A2,CYBB,DIRAS3,FOS,FOXO1,FTH1,FZD10,FZD2,FZD8,IL17RA,IL1A,IL1RAP,IL1RAPL1,IL1RAPL2,ITGA1,ITGA10,ITGA2,ITGA2B,ITGA8,ITGAV,ITGB2,ITGB3,ITGB8,KDR,LEPR,MAPK11,MYL7,MYL9,MYLK,NFKBID,PDGFB,PDGFC,PGF,PRKACA,PRKCQ,PTEN,RAC2,RELB,RND2,RND3,SERPINE1,TGFB1,TLR4,TNFRSF1A,TTN,VEGFC,WNT3A,WNT8B,WNT9B
LXR/RXR Activation	6.59	0.203	0.728	ACACA,APOA1,APOC1,APOE,C3,CD36,FASN,FDFT1,HMGCR,HPX,IL1A,IL1RAP,IL1RAPL1,IL1RAPL2,LDLR,MYLIP,PLTP,RELB,RXRG,SCD,SERPINF2,SREBF1,TLR3,TLR4,TNFRSF1A
Cholesterol Biosynthesis I	6.55	0.615	-2.828	DHCR24,DHCR7,EBP,FDFT1,HSD17B7,LSS,SQLE,TM7SF2
Cholesterol Biosynthesis II (via 24,25-dihydrolanosterol)	6.55	0.615	-2.828	DHCR24,DHCR7,EBP,FDFT1,HSD17B7,LSS,SQLE,TM7SF2
Cholesterol Biosynthesis III (via Desmosterol)	6.55	0.615	-2.828	DHCR24,DHCR7,EBP,FDFT1,HSD17B7,LSS,SQLE,TM7SF2
Regulation of eIF4 and p70S6K Signaling	6.35	0.173	0.447	AGO2,IRS1,ITGA1,ITGA10,ITGA2,ITGA2B,ITGA8,ITGAV,ITGB2,ITGB3,ITGB8,MAPK11,PPM1J,PPP2R2C,RPS12,RPS15A,RPS2,RPS23,RPS25,RPS27,RPS27A,RPS27L,RPS28,RPS29,RPS3,RPS3A,RPS4X,RPS5,RPS6,RPS7,RPS9
Neuropathic Pain Signaling In Dorsal Horn Neurons	5.81	0.208	-1.528	CAMK1G,FOS,GPR37,GRIA2,GRIN1,GRIN2C,GRIN2D,GRIN3A,GRM3,GRM5,GRM7,ITPR1,ITPR2,ITPR3,KCNN3,KCNQ3,PLCE1,PLCH1,PRKACA,PRKCQ,TACR1
Cardiac Hypertrophy Signaling (Enhanced)	5.66	0.118	0.438	ADCY5,ADRA2A,ADRA2C,ATP2A1,CACNA2D4,CACNG2,CACNG4,CACNG5,CACNG6,CYBB,EDA,EDNRB,ENPP6,FGF1,FGF22,FZD10,FZD2,FZD8,GDPD3,GHR,GNA11,GNG7,HSPB1,IL12A,IL13RA2,IL17RA,IL1A,IL31RA,IL6R,ITGA1,ITGA10,ITGA2,ITGA2B,ITGA8,ITGAV,ITGB2,ITGB3,ITGB8,ITPR1,ITPR2,ITPR3,LIF,LTA,MAP3K10,MAPK11,MEF2C,NPR1,PDE3A,PDE6B,PDE7A,PLCE1,PLCH1,PRKACA,PRKCQ,PTEN,RCAN1,RELB,RPS6,TG,TGFB1,TNFRSF1A,WNT3A,WNT8B,WNT9B
Neurovascular Coupling Signaling Pathway	5.49	0.151	-1.372	CACNA2D4,CACNG2,CACNG4,CACNG5,CACNG6,CHRM5,ENTPD1,GABRA2,GABRA5,GABRQ,GJA1,GRIA2,GRIN1,GRIN2C,GRIN2D,GRIN3A,GRM5,ITPR1,ITPR2,ITPR3,KCNJ10,KCNJ14,KCNJ6,KCNMB1,KCNMB2,KCNN3,MAPT,NPR1,PLA2G3,PLA2G4A,PLA2G4C,PLAAT3,PRKACA,TRPC3
CREB Signaling in Neurons	5.25	0.113	0	ADCY5,ADGRG2,ADRA2A,ADRA2C,C5AR1,CACNA2D4,CACNG2,CACNG4,CACNG5,CACNG6,CALCRL,CCR7,CELSR1,CHRM5,EDNRB,F2RL2,FZD10,FZD2,FZD8,GALR1,GHR,GNA11,GNG7,GPR139,GPR146,GPR149,GPR35,GPR37,GPR37L1,GPR50,GPR62,GPR83,GPR84,GRIA2,GRIK1,GRIN1,GRIN2C,GRIN2D,GRM3,GRM5,GRM7,HTR1A,HTR1B,IGF2R,ITPR1,ITPR2,ITPR3,KDR,LTB4R,LTB4R2,NPY1R,NPY2R,NTRK1,NTRK3,NTSR1,P2RY11,P2RY2,PDGFB,PLCE1,PLCH1,PRKACA,PRKCQ,PRLHR,SSTR1,SSTR2,SSTR5,TACR1,TGFB1
Coronavirus Pathogenesis Pathway	5.16	0.153	3.413	ADAM17,BAX,CASP8,E2F2,EEF1A1,FOS,IL17RA,MAPK11,NFKBID,RELB,RPS12,RPS15A,RPS2,RPS23,RPS25,RPS27,RPS27A,RPS27L,RPS28,RPS29,RPS3,RPS3A,RPS4X,RPS5,RPS6,RPS7,RPS9,SERPINE1,TGFB1,TLR3,TRIM25
Superpathway of Geranylgeranyldiphosphate Biosynthesis I (via Mevalonate)	5.14	0.444	-2.828	ACAT2,FDPS,HADHA,HMGCR,HMGCS1,IDI1,MVD,MVK
Mevalonate Pathway I	4.97	0.5	-2.646	ACAT2,HADHA,HMGCR,HMGCS1,IDI1,MVD,MVK
Calcium Signaling	4.61	0.144	0.2	ACTA2,AKAP5,ATP2A1,CABIN1,CACNA2D4,CACNG2,CACNG4,CACNG5,CACNG6,CAMK1G,CASQ1,CHRNA1,CHRNA9,CHRND,GRIA2,GRIK1,GRIN1,GRIN2C,GRIN2D,GRIN3A,ITPR1,ITPR2,ITPR3,MEF2C,MYL7,MYL9,PRKACA,RCAN1,SLC8A3,TP63,TRPC3
Glioblastoma Multiforme Signaling	4.4	0.152	0.218	APC2,CDK6,CDKN1A,CDKN1B,DIRAS3,E2F2,FOXO1,FZD10,FZD2,FZD8,IGF2,ITPR1,ITPR2,ITPR3,MDM2,PDGFB,PDGFC,PLCE1,PLCH1,PTEN,RAC2,RND2,RND3,WNT3A,WNT8B,WNT9B
Axonal Guidance Signaling	4.19	0.11	#NUM!	ADAM12,ADAM17,ADAM8,ADAMTS8,ADAMTS9,ARHGEF6,BAIAP2,BMP2,BMP7,DCC,EPHA10,EPHA5,EPHA6,EPHB6,ERAP2,FZD10,FZD2,FZD8,GNA11,GNG7,HHIP,ITGA1,ITGA10,ITGA2,ITGA2B,ITGA8,ITGAV,ITGB2,ITGB3,ITGB8,MME,MMP10,MMP12,MMP2,MMP25,MYL7,MYL9,NTRK1,NTRK3,PDGFB,PDGFC,PGF,PLCE1,PLCH1,PRKACA,PRKCQ,RAC2,ROBO3,SDC2,SEMA3G,UNC5C,UNC5D,VEGFC,WNT3A,WNT8B,WNT9B
Endocannabinoid Neuronal Synapse Pathway	4.07	0.154	-1.147	ADCY5,CACNA2D4,CACNG2,CACNG4,CACNG5,CACNG6,FAAH,GNA11,GNG7,GRIA2,GRIN1,GRIN2C,GRIN2D,GRIN3A,GRM5,ITPR1,ITPR2,ITPR3,KCNJ6,MAPK11,PLCE1,PLCH1,PRKACA
mTOR Signaling	3.97	0.137	-0.707	DIRAS3,IRS1,PDGFC,PGF,PPM1J,PPP2R2C,PRKCQ,PRR5L,RAC2,RND2,RND3,RPS12,RPS15A,RPS2,RPS23,RPS25,RPS27,RPS27A,RPS27L,RPS28,RPS29,RPS3,RPS3A,RPS4X,RPS5,RPS6,RPS7,RPS9,VEGFC
Molecular Mechanisms of Cancer	3.96	0.112	#NUM!	ADCY5,APC2,ARHGEF6,BAX,BMP2,BMP7,CASP7,CASP8,CDC25C,CDK1,CDK6,CDKN1A,CDKN1B,CDKN2C,DHH,DIRAS3,E2F2,FAS,FOS,FOXO1,FZD10,FZD2,FZD8,GNA11,GNG7,IRS1,ITGA1,ITGA10,ITGA2,ITGA2B,ITGA8,ITGAV,ITGB2,ITGB3,ITGB8,MAPK11,MDM2,NFKBID,PRKACA,PRKCQ,RAC2,RASGRF1,RASGRF2,RELB,RND2,RND3,TGFB1,WNT3A,WNT8B,WNT9B
Gustation Pathway	3.92	0.138	0.378	ABCC9,ADCY5,CACNA2D4,CACNG2,CACNG4,CACNG5,CACNG6,CD36,GABRA2,GABRA5,GABRQ,GNAT3,GPR37,HTR1A,ITPR1,ITPR2,ITPR3,KCNN3,KCNQ3,P2RY11,P2RY2,PDE3A,PRKACA,SCN1B,SCN4B,SLC2A4,TAS2R19,TAS2R31
GABA Receptor Signaling	3.91	0.158	#NUM!	ADCY5,AP2A1,CACNA2D4,CACNG2,CACNG4,CACNG5,CACNG6,GABRA2,GABRA5,GABRQ,GNA11,GNG7,GPR37,ITPR1,ITPR2,ITPR3,KCNN3,KCNQ3,RPS27A,SLC6A1,SLC6A12
Phagosome Formation	3.9	0.101	2.151	ADGRG2,ADRA2A,ADRA2C,C3,C5AR1,CALCRL,CCR7,CD36,CELSR1,CHRM5,COLEC12,EDNRB,F2RL2,FCER1G,FZD10,FZD2,FZD8,GALR1,GPR139,GPR146,GPR149,GPR35,GPR37,GPR37L1,GPR50,GPR62,GPR83,GPR84,GRM3,GRM5,GRM7,HTR1A,HTR1B,ITGA1,ITGA10,ITGA2,ITGA2B,ITGA8,ITGAV,ITGB2,ITGB3,ITGB8,ITPR1,ITPR2,ITPR3,LTB4R,LTB4R2,MYL7,MYL9,MYLK,NPY1R,NPY2R,NTSR1,P2RY11,P2RY2,PIP5K1B,PLA2G3,PLA2G4A,PLA2G4C,PLAAT3,PRKCQ,PRLHR,RAC2,SSTR1,SSTR2,SSTR5,TACR1,TLR3,TLR4,TTN
Amyotrophic Lateral Sclerosis Signaling	3.86	0.165	-0.577	BAX,CACNA2D4,CACNG2,CACNG4,CACNG5,CACNG6,CAPN1,CASP7,GRIA2,GRIK1,GRIN1,GRIN2C,GRIN2D,GRIN3A,NEFH,NEFL,PDGFC,PGF,VEGFC
Inhibition of Matrix Metalloproteases	3.86	0.256	-0.333	ADAM12,ADAM17,MMP10,MMP12,MMP2,MMP25,SDC2,TFPI2,THBS2,TIMP3
Regulation of Actin-based Motility by Rho	3.81	0.164	1.508	ACTA2,BAIAP2,DIRAS3,ITGA1,ITGA10,ITGA2,ITGA2B,ITGA8,ITGAV,ITGB2,ITGB3,ITGB8,MYL7,MYL9,MYLK,PIP5K1B,RAC2,RND2,RND3
Regulation of Cellular Mechanics by Calpain Protease	3.78	0.18	0	CAPN1,CAST,CCNA2,CDK1,CDK6,CDKN1B,CNGB1,ITGA1,ITGA10,ITGA2,ITGA2B,ITGA8,ITGAV,ITGB2,ITGB3,ITGB8
G-Protein Coupled Receptor Signaling	3.72	0.0999	0.478	ADCY5,ADGRG2,ADRA2A,ADRA2C,C5AR1,CALCRL,CARD10,CCR7,CELSR1,CHRM5,CNGB1,EDNRB,ENPP6,F2RL2,FOS,FOXO1,FZD10,FZD2,FZD8,GALR1,GDPD3,GNA11,GNG7,GPR139,GPR146,GPR149,GPR35,GPR37,GPR37L1,GPR50,GPR62,GPR83,GPR84,GRM3,GRM5,GRM7,HCN1,HCN2,HTR1A,HTR1B,KCNN3,KCNQ3,LTB4R,LTB4R2,MAP3K10,MAPK11,MEF2C,MYL7,MYL9,MYLK,NFKBID,NPY1R,NPY2R,NTSR1,P2RY11,P2RY2,PDE3A,PDE6B,PDE7A,PLCE1,PREX1,PRKACA,PRLHR,RAC2,RELB,SSTR1,SSTR2,SSTR5,TACR1,TTN
Tumor Microenvironment Pathway	3.65	0.14	2.041	COL1A2,CSF1,FAS,FGF1,FGF22,FOS,FOXO1,IGF2,IL6R,ITGB3,LEPR,MMP10,MMP12,MMP2,MMP25,PDGFB,PDGFC,PGF,RELB,SLC1A4,SLC2A4,TGFB1,TNC,TNFRSF1A,VEGFC
Cellular Effects of Sildenafil (Viagra)	3.63	0.148	#NUM!	ACTA2,ADCY5,CACNA2D4,CACNG2,CACNG4,CACNG5,CACNG6,GPR37,ITPR1,ITPR2,ITPR3,KCNN3,KCNQ3,MYL7,MYL9,MYLK,NPR1,PDE3A,PLCE1,PLCH1,PRKACA,SLC4A5
Ephrin Receptor Signaling	3.61	0.134	-0.333	ANGPT1,EPHA10,EPHA5,EPHA6,EPHB6,FGF1,GNA11,GNG7,GRIN1,GRIN2C,GRIN2D,GRIN3A,ITGA1,ITGA10,ITGA2,ITGA2B,ITGA8,ITGAV,ITGB2,ITGB3,ITGB8,PDGFB,PDGFC,PGF,RAC2,SDC2,VEGFC
PTEN Signaling	3.59	0.147	-0.277	CDKN1A,CDKN1B,FOXO1,GHR,IGF2R,INPP5D,ITGA1,ITGA10,ITGA2,ITGA2B,ITGA8,ITGAV,ITGB2,ITGB3,ITGB8,KDR,NTRK1,NTRK3,PTEN,RAC2,RELB,SYNJ2
Synaptogenesis Signaling Pathway	3.52	0.118	-4.11	ADCY5,AP2A1,APOE,CDH18,CDH22,CDH23,CDH4,CPLX1,DAB1,EPHA10,EPHA5,EPHA6,EPHB6,GRIA2,GRIN1,GRIN2C,GRIN2D,GRIN3A,GRM3,GRM5,GRM7,ITPR1,MAPT,NLGN1,NLGN4X,PRKACA,RAB3A,RASGRF1,SNCA,STXBP2,SYN1,SYT10,SYT12,SYT3,SYT4,THBS2,VAMP3
Breast Cancer Regulation by Stathmin1	3.44	0.101	0.258	ADGRG2,ADRA2A,ADRA2C,ARHGEF6,C5AR1,CALCRL,CAMK1G,CCR7,CDK1,CDK6,CDKN1B,CELSR1,CHRM5,E2F2,EDNRB,F2RL2,FZD10,FZD2,FZD8,GALR1,GNG7,GPR139,GPR146,GPR149,GPR35,GPR37,GPR37L1,GPR50,GPR62,GPR83,GPR84,GRM3,GRM5,GRM7,HTR1A,HTR1B,LTB4R,LTB4R2,MMP2,NPY1R,NPY2R,NTSR1,P2RY11,P2RY2,PDGFB,PDGFC,PGF,PPM1J,PPP2R2C,PRKACA,PRKCQ,PRLHR,RAC2,SSTR1,SSTR2,SSTR5,TACR1,TGFB1,UHMK1,VEGFC
PI3K/AKT Signaling	3.31	0.131	0	CDKN1A,CDKN1B,FOXO1,GDF15,GHR,IL13RA2,IL17RA,IL31RA,IL6R,INPP5D,ITGA1,ITGA10,ITGA2,ITGA2B,ITGA8,ITGAV,ITGB2,ITGB3,ITGB8,MDM2,NFKBID,PPM1J,PPP2R2C,PTEN,RELB,SYNJ2
p53 Signaling	3.28	0.163	1	BAX,CDKN1A,DRAM1,FAS,GADD45A,GADD45B,MDM2,PPP1R13B,PTEN,RPRM,RRM2B,TIGAR,TNFRSF10A,TNFRSF10B,TP53INP1,TP63
Signaling by Rho Family GTPases	3.23	0.119	0	ACTA2,ARHGEF6,BAIAP2,CDH18,CDH22,CDH23,CDH4,CYBB,DIRAS3,FOS,GNA11,GNG7,ITGA1,ITGA10,ITGA2,ITGA2B,ITGA8,ITGAV,ITGB2,ITGB3,ITGB8,MAP3K10,MYL7,MYL9,MYLK,NEDD4,PARD6A,PIP5K1B,RAC2,RELB,RND2,RND3
Netrin Signaling	3.2	0.181	-1.265	CACNA2D4,CACNG2,CACNG4,CACNG5,CACNG6,DCC,ITPR1,ITPR2,ITPR3,PRKACA,RAC2,UNC5C,UNC5D
Atherosclerosis Signaling	3.12	0.145	#NUM!	ALOX15,APOA1,APOC1,APOE,CD36,COL1A2,CSF1,IL1A,ITGB2,PDGFB,PDGFC,PLA2G3,PLA2G4A,PLA2G4C,PLAAT3,RELB,TGFB1,TNFRSF12A,TNFRSF14
GPCR-Mediated Integration of Enteroendocrine Signaling Exemplified by an L Cell	3.02	0.173	-0.277	ADCY5,ADCYAP1,GALR1,GNA11,ITPR1,ITPR2,ITPR3,NPY2R,PLCE1,PLCH1,PRKACA,PYY,SSTR5
Mitotic Roles of Polo-Like Kinase	3.02	0.182	-0.333	CAPN1,CCNB2,CDC25C,CDK1,ESPL1,PLK2,PLK3,PPM1J,PPP2R2C,PTTG1,TGFB1,WEE1
Glutamate Receptor Signaling	3.02	0.182	-1.89	GNG7,GRIA2,GRIK1,GRIN1,GRIN2C,GRIN2D,GRIN3A,GRM3,GRM5,GRM7,SLC1A1,SLC1A4
Adrenomedullin signaling pathway	2.96	0.126	-0.218	ADCY5,ADM,BAX,C3,CALCRL,FOS,GNA11,GPR37,IL1A,ITPR1,ITPR2,ITPR3,KCNN3,KCNQ3,LTA,MAPK11,MMP2,MYLK,NPR1,PLCE1,PLCH1,PRKACA,RELB,RXRG,TTN
Cell Cycle: G2/M DNA Damage Checkpoint Regulation	2.93	0.2	1.897	BORA,CCNB2,CDC25C,CDK1,CDKN1A,GADD45A,MDM2,RPRM,TOP2A,WEE1
White Adipose Tissue Browning Pathway	2.92	0.14	-0.258	ADCY5,BMP7,CACNA2D4,CACNG2,CACNG4,CACNG5,CACNG6,DIO2,FCER1G,GPBAR1,HIF1AN,ITPR1,ITPR2,ITPR3,KDR,MAPK11,NPR1,PRKACA,RXRG
VDR/RXR Activation	2.86	0.167	1.134	CDKN1A,CDKN1B,CYP27B1,FOXO1,GADD45A,HES1,HR,IGFBP5,IL12A,PRKCQ,RUNX2,RXRG,SERPINB1
Dopamine-DARPP32 Feedback in cAMP Signaling	2.84	0.127	-1.069	ADCY5,ATP2A1,CACNA2D4,CACNG2,CACNG4,CACNG5,CACNG6,GRIN1,GRIN2C,GRIN2D,GRIN3A,ITPR1,ITPR2,ITPR3,KCNJ10,KCNJ14,KCNJ6,PLCE1,PLCH1,PPM1J,PPP2R2C,PRKACA,PRKCQ
GPCR-Mediated Nutrient Sensing in Enteroendocrine Cells	2.82	0.144	-0.243	ADCY5,CACNA2D4,CACNG2,CACNG4,CACNG5,CACNG6,GNA11,GNG7,GPBAR1,ITPR1,ITPR2,ITPR3,PLCE1,PLCH1,PRKACA,PRKCQ,PYY
Synaptic Long Term Depression	2.74	0.123	0	CACNA2D4,CACNG2,CACNG4,CACNG5,CACNG6,GNA11,GRIA2,GRM3,GRM5,GRM7,ITPR1,ITPR2,ITPR3,NPR1,PLA2G3,PLA2G4A,PLA2G4C,PLAAT3,PLCE1,PLCH1,PPM1J,PPP1R17,PPP2R2C,PRKCQ
AMPK Signaling	2.69	0.116	0	ACACA,ACTL6B,ADRA2A,ADRA2C,AK4,AK5,AK8,CCNA2,CDKN1A,CHRM5,CHRNA1,CHRNA9,CHRND,DPF1,EEF2,FASN,FOXO1,GNA11,GNG7,HMGCR,IRS1,MAPK11,PHLPP2,PPM1J,PPP2R2C,PRKACA,RAB3A,SLC2A4
Actin Nucleation by ARP-WASP Complex	2.6	0.151	-0.447	BAIAP2,DIRAS3,ITGA1,ITGA10,ITGA2,ITGA2B,ITGA8,ITGAV,ITGB2,ITGB3,ITGB8,RAC2,RND2,RND3
Colorectal Cancer Metastasis Signaling	2.55	0.111	0.784	ADCY5,BAX,DCC,DIRAS3,FOS,FZD10,FZD2,FZD8,GNA11,GNG7,IL6R,MMP10,MMP12,MMP2,MMP25,PDGFC,PGF,PRKACA,RAC2,RELB,RND2,RND3,TGFB1,TLR3,TLR4,TNFRSF1A,VEGFC,WNT3A,WNT8B,WNT9B
Caveolar-mediated Endocytosis Signaling	2.53	0.16	#NUM!	ACTA2,CAVIN1,FLOT1,ITGA1,ITGA10,ITGA2,ITGA2B,ITGA8,ITGAV,ITGB2,ITGB3,ITGB8
Dilated Cardiomyopathy Signaling Pathway	2.49	0.128	-1.265	ABCC9,ACTA2,ADCY5,BAX,CACNA2D4,CACNG2,CACNG4,CACNG5,CACNG6,CAMK1G,ITPR1,ITPR2,ITPR3,MAPK11,MYL7,MYL9,PDE3A,PRKACA,TTN
nNOS Signaling in Skeletal Muscle Cells	2.49	0.188	#NUM!	CACNA2D4,CACNG2,CACNG4,CACNG5,CACNG6,CHRNA1,ITPR1,ITPR2,ITPR3
Neuregulin Signaling	2.46	0.137	1.134	ADAM17,CDKN1B,GRB7,ITGA1,ITGA10,ITGA2,ITGA2B,ITGA8,ITGAV,ITGB2,ITGB3,ITGB8,NRG2,PRKCQ,PTEN,RPS6
Pulmonary Fibrosis Idiopathic Signaling Pathway	2.39	0.104	3.307	ACTA2,AJUBA,AXL,BAX,CCN2,COL16A1,COL1A2,COL20A1,COL26A1,COL4A2,EGR1,FOS,FOXO1,FZD10,FZD2,FZD8,HES1,IL17RA,ITGA2,ITGAV,MAPK11,MMP10,MMP12,MMP2,MMP25,PDGFB,PDGFC,PTEN,RELB,SERPINE1,TGFB1,WNT3A,WNT8B,WNT9B
Maturity Onset Diabetes of Young (MODY) Signaling	2.38	0.154	#NUM!	ABCC9,APOA1,APOC1,APOE,APOL2,CACNA2D4,CACNG2,CACNG4,CACNG5,CACNG6,HNF1B,NEUROD1
Nitric Oxide Signaling in the Cardiovascular System	2.38	0.134	0.632	ATP2A1,CACNA2D4,CACNG2,CACNG4,CACNG5,CACNG6,ITPR1,ITPR2,ITPR3,KDR,NPR1,PDGFC,PGF,PRKACA,PRKCQ,VEGFC
Epoxysqualene Biosynthesis	2.38	1	#NUM!	FDFT1,SQLE
ILK Signaling	2.34	0.116	1.789	ACTA2,ARHGEF6,BMP2,DIRAS3,FOS,IRS1,ITGB2,ITGB3,ITGB8,MYL7,MYL9,PDGFC,PGF,PPM1J,PPP2R2C,PTEN,RAC2,RELB,RND2,RND3,TMSB10/TMSB4X,TNFRSF1A,VEGFC
Ferroptosis Signaling Pathway	2.3	0.129	-0.728	ACACA,ALOX15,CDKN1A,CHAC1,CYBB,EMP1,FDFT1,FTH1,GLS2,H2BC12,HMGCR,HSPB1,LINC00472,LPCAT3,SLC39A14,SLC39A8,SLC7A11
STAT3 Pathway	2.21	0.126	0	CDKN1A,GHR,IGF2R,IL13RA2,IL17RA,IL1A,IL31RA,IL6R,KDR,MAP3K10,MAPK11,NTRK1,NTRK3,PDGFB,PTPN6,SOCS1,TGFB1
RHOGDI Signaling	2.2	0.112	0.277	ACTA2,ARHGEF6,CDH18,CDH22,CDH23,CDH4,DIRAS3,GNA11,GNG7,ITGA1,ITGA10,ITGA2,ITGA2B,ITGA8,ITGAV,ITGB2,ITGB3,ITGB8,MYL7,MYL9,PIP5K1B,RAC2,RND2,RND3
Role of Macrophages, Fibroblasts and Endothelial Cells in Rheumatoid Arthritis	2.15	0.101	#NUM!	APC2,C5AR1,CSF1,DKK1,FOS,FZD10,FZD2,FZD8,IL16,IL17RA,IL1A,IL1RAP,IL1RAPL1,IL1RAPL2,IL32,IL6R,LTA,NFKBID,PDGFB,PDGFC,PGF,PLCE1,PLCH1,PRKCQ,SOCS1,TGFB1,TLR3,TLR4,TNFRSF1A,VEGFC,WNT3A,WNT8B,WNT9B
Cyclins and Cell Cycle Regulation	2.12	0.143	-0.577	CCNA2,CCNB2,CDK1,CDK6,CDKN1A,CDKN1B,CDKN2C,E2F2,PPM1J,PPP2R2C,TGFB1,WEE1
HIF1α Signaling	2.08	0.111	2.132	ADM,CAMK1G,CDKN1A,CYBB,HIF1AN,IGF2,IL6R,KDR,MDM2,MMP10,MMP12,MMP2,MMP25,PDGFB,PDGFC,PGF,PRKCQ,RAC2,RPS6,SERPINE1,SLC2A4,TGFB1,VEGFC
Synaptic Long Term Potentiation	2.05	0.124	-1.5	GNA11,GRIA2,GRIN1,GRIN2C,GRIN2D,GRIN3A,GRM3,GRM5,GRM7,ITPR1,ITPR2,ITPR3,PLCE1,PLCH1,PRKACA,PRKCQ
PAK Signaling	2.05	0.127	2.646	ARHGEF6,ITGA1,ITGA10,ITGA2,ITGA2B,ITGA8,ITGAV,ITGB2,ITGB3,ITGB8,MYL7,MYL9,MYLK,PDGFB,PDGFC
Type II Diabetes Mellitus Signaling	2	0.118	1.633	ACSBG1,ACSF2,CACNA2D4,CACNG2,CACNG4,CACNG5,CACNG6,CD36,IRS1,ITPR1,ITPR2,ITPR3,NFKBID,PRKCQ,RELB,SLC2A4,SOCS1,TNFRSF1A
Thrombin Signaling	1.99	0.108	1.291	ADCY5,ARHGEF6,CAMK1G,DIRAS3,F2RL2,GATA2,GATA3,GNA11,GNG7,ITPR1,ITPR2,ITPR3,MAPK11,MYL7,MYL9,MYLK,PLCE1,PLCH1,PRKCQ,RAC2,RELB,RND2,RND3
Role of Osteoblasts, Osteoclasts and Chondrocytes in Rheumatoid Arthritis	1.99	0.107	#NUM!	ACP5,ADAM17,APC2,BMP2,BMP7,CSF1,DKK1,FOS,FOXO1,FZD10,FZD2,FZD8,IL1A,IL1RAP,IL1RAPL1,IL1RAPL2,ITGB3,NFKBID,RUNX2,TGFB1,TNFRSF1A,WNT3A,WNT8B,WNT9B
PI3K Signaling in B Lymphocytes	1.96	0.119	1.291	ATF3,ATF6B,C3,CARD10,DAPP1,FOS,INPP5D,IRS1,ITPR1,ITPR2,ITPR3,NFKBID,PLCE1,PLCH1,PTEN,RELB,TLR4
Integrin Signaling	1.96	0.108	2.132	ACTA2,CAPN1,DIRAS3,GRB7,ITGA1,ITGA10,ITGA2,ITGA2B,ITGA8,ITGAV,ITGB2,ITGB3,ITGB8,MYL7,MYL9,MYLK,NEDD9,PDGFB,PTEN,RAC2,RND2,RND3,TTN
Tight Junction Signaling	1.95	0.112	#NUM!	ACTA2,CLDN19,CLDN6,F11R,F2RL2,FOS,JAM2,MYL7,MYL9,MYLK,PALS1,PARD6A,PPM1J,PPP2R2C,PRKACA,PTEN,RELB,TGFB1,TNFRSF1A,VAMP3
Hepatic Cholestasis	1.92	0.11	#NUM!	ABCB1,ABCB4,ADCY5,EDA,IL12A,IL1A,IL1RAP,IL1RAPL1,IL1RAPL2,LIF,LTA,NFKBID,PRKACA,PRKCQ,RELB,SLC10A2,SLC22A7,SREBF1,TGFB1,TLR4,TNFRSF1A
Production of Nitric Oxide and Reactive Oxygen Species in Macrophages	1.92	0.11	0.728	APOA1,APOC1,APOE,CYBA,CYBB,DIRAS3,FOS,IRF8,MAP3K10,MAPK11,NFKBID,PPM1J,PPP2R2C,PRKCQ,PTPN6,RAC2,RELB,RND2,RND3,TLR4,TNFRSF1A
Thyronamine and Iodothyronamine Metabolism	1.92	0.667	#NUM!	DIO2,DIO3
Thyroid Hormone Metabolism I (via Deiodination)	1.92	0.667	#NUM!	DIO2,DIO3
Oxytocin Signaling Pathway	1.86	0.1	0.378	ABCC9,CACNA2D4,CACNG2,CACNG4,CACNG5,CACNG6,CD36,EEF2,FOS,GJA1,GNA11,GNG7,HSPB1,ITPR1,ITPR2,ITPR3,MAPK11,MEF2C,MYL7,MYL9,MYLK,NPR1,PLA2G3,PLA2G4A,PLA2G4C,PRKACA,PRKCQ,RELB
Estrogen Receptor Signaling	1.85	0.0936	1.671	ADCY5,ATP5F1D,CACNA2D4,CACNG2,CACNG4,CACNG5,CACNG6,CDKN1A,FBXO32,FOS,FOXO1,GNA11,GNG7,HES1,IGF2,IGF2R,LEPR,MMP10,MMP12,MMP2,MMP25,MT-ND1,MYL7,MYL9,NDUFA4L2,NDUFA9,NR0B1,PDGFC,PGF,PLCE1,PLCH1,PRKACA,PRKCQ,PTEN,RELB,RUNX2,SETD7,VEGFC
Pyrimidine Deoxyribonucleotides De Novo Biosynthesis I	1.85	0.217	1.342	AK4,AK5,AK8,APOBEC3G,RRM2B
Role of PKR in Interferon Induction and Antiviral Response	1.84	0.118	2.887	ATF3,BAX,CASP8,COLEC12,FAS,FOS,IFIH1,MAPK11,NFKBID,NLRP1,PDGFB,PDGFC,RELB,TLR3,TLR4,TNFRSF1A
Protein Kinase A Signaling	1.84	0.0934	0.557	ADCY5,AKAP5,CDC25C,CDKN3,CNGB1,DCC,DHH,DUSP5,ENPP6,GDPD3,GNG7,H1-2,H1-3,ITPR1,ITPR2,ITPR3,KDELR3,MYL7,MYL9,MYLK,NFKBID,PDE3A,PDE6B,PDE7A,PLCE1,PLCH1,PRKACA,PRKCQ,PTEN,PTPN5,PTPN6,PTPRH,PTPRQ,PTPRR,PYGM,RELB,TGFB1,TTN
BEX2 Signaling Pathway	1.83	0.136	1	CDKN1A,LMO2,MMP2,NHLH2,PDGFC,PGF,PPM1J,PPP2R2C,PTEN,RELB,VEGFC
FXR/RXR Activation	1.8	0.119	#NUM!	ABCB4,APOA1,APOC1,APOE,C3,FASN,FOXO1,HPX,IL1A,MTTP,PLTP,SERPINF2,SLC10A2,SLC22A7,SREBF1
Pyroptosis Signaling Pathway	1.79	0.129	1.732	AIM2,BAX,CASP8,GAS5,GSDMB,IL1A,MAPK11,NLRP1,PRKACA,TLR3,TLR4,TNFRSF1A
RAC Signaling	1.78	0.116	0.447	ANK1,BAIAP2,CYBB,ITGA1,ITGA10,ITGA2,ITGA2B,ITGA8,ITGAV,ITGB2,ITGB3,ITGB8,PARD6A,PIP5K1B,RAC2,RELB
Basal Cell Carcinoma Signaling	1.77	0.139	0	APC2,BMP2,BMP7,FZD10,FZD2,FZD8,HHIP,WNT3A,WNT8B,WNT9B
Role of NFAT in Cardiac Hypertrophy	1.77	0.104	0.853	ADCY5,AKAP5,CABIN1,CACNA2D4,CACNG2,CACNG4,CACNG5,CACNG6,CAMK1G,GNG7,ITPR1,ITPR2,ITPR3,LIF,MAPK11,MEF2C,PLCE1,PLCH1,PRKACA,PRKCQ,RCAN1,SLC8A3,TGFB1
Senescence Pathway	1.76	0.0976	1.043	ATF3,BHLHE40,CACNA2D4,CACNG2,CACNG4,CACNG5,CACNG6,CAPN1,CCNB2,CDC25C,CDK1,CDK6,CDKN1A,CDKN1B,DHCR24,E2F2,ELF4,ETS1,GADD45A,GADD45B,IL1A,ITPR2,ITPR3,MDM2,PPM1J,PPP2R2C,PTEN,SERPINE1,TGFB1
Cardiac Hypertrophy Signaling	1.75	0.1	-1.606	ADCY5,ADRA2A,ADRA2C,CACNA2D4,CACNG2,CACNG4,CACNG5,CACNG6,DIRAS3,GNA11,GNG7,HSPB1,IL6R,IRS1,MAP3K10,MAPK11,MEF2C,MYL7,MYL9,PLCE1,PLCH1,PRKACA,RAC2,RND2,RND3,TGFB1
IL-8 Signaling	1.74	0.104	1.091	ANGPT1,BAX,CSTB,CYBB,DIRAS3,FOS,GNA11,GNG7,ITGAV,ITGB2,ITGB3,KDR,MMP2,MYL7,MYL9,PDGFC,PGF,PRKCQ,RAC2,RND2,RND3,VEGFC
TR/RXR Activation	1.72	0.131	#NUM!	ACACA,ATP2A1,DIO2,DIO3,F10,FASN,LDLR,MDM2,RXRG,SREBF1,SYT12
p38 MAPK Signaling	1.7	0.119	1.155	FAS,HSPB1,IL1A,IL1RAP,IL1RAPL1,IL1RAPL2,MAPK11,MAPT,MEF2C,PLA2G3,PLA2G4A,PLA2G4C,TGFB1,TNFRSF1A
Cardiac β-adrenergic Signaling	1.67	0.107	0.333	ADCY5,AKAP5,ATP2A1,CACNA2D4,CACNG2,CACNG4,CACNG5,CACNG6,ENPP6,GDPD3,GNA11,GNG7,PDE3A,PDE6B,PDE7A,PPM1J,PPP2R2C,PRKACA,SLC8A3
MIF Regulation of Innate Immunity	1.67	0.159	0.816	FOS,NFKBID,PLA2G3,PLA2G4A,PLA2G4C,RELB,TLR4
Neuroinflammation Signaling Pathway	1.67	0.0952	0.218	CASP8,CD200R1,CX3CL1,CYBB,FAS,FOS,GABRA2,GABRA5,GABRQ,GRIN1,GRIN2C,GRIN2D,GRIN3A,IL12A,IL6R,KCNJ6,MAPK11,MAPT,PLA2G3,PLA2G4A,PLA2G4C,RAC2,RELB,SLC6A1,SLC6A12,SNCA,TGFB1,TLR3,TLR4,TNFRSF1A
Phenylethylamine Degradation I	1.64	0.5	#NUM!	AOC2,AOC3
Glycine Betaine Degradation	1.64	0.3	#NUM!	PIPOX,SDSL,SHMT2
Coagulation System	1.63	0.171	-0.816	F10,F12,F5,SERPINA5,SERPINE1,SERPINF2
HGF Signaling	1.63	0.114	0.447	CDKN1A,ELF4,ETS1,FOS,ITGA1,ITGA10,ITGA2,ITGA2B,ITGA8,ITGAV,ITGB2,ITGB3,ITGB8,MAP3K10,PRKCQ
Estrogen-mediated S-phase Entry	1.63	0.192	-1.342	CCNA2,CDK1,CDKN1A,CDKN1B,E2F2
LPS/IL-1 Mediated Inhibition of RXR Function	1.63	0.0984	-0.632	ABCB1,ACOX1,ACSBG1,ACSF2,ALDH3B1,APOC1,APOE,CRAT,FABP3,HMGCS1,HS3ST1,HS3ST4,HS3ST5,HS6ST2,IL1A,IL1RAP,IL1RAPL1,IL1RAPL2,MAOB,NDST3,PLTP,SREBF1,SULT1C4,TLR4,TNFRSF1A
Apelin Cardiomyocyte Signaling Pathway	1.59	0.121	0	ATP2A1,GNA11,ITPR1,MAPK11,MYL7,MYL9,MYLK,PLCE1,PLCH1,PRKCQ,SLC8A3,TGFB1
MIF-mediated Glucocorticoid Regulation	1.58	0.167	0.447	NFKBID,PLA2G3,PLA2G4A,PLA2G4C,RELB,TLR4
Actin Cytoskeleton Signaling	1.56	0.098	1.897	ACTA2,APC2,ARHGEF6,BAIAP2,FGF1,FGF22,ITGA1,ITGA10,ITGA2,ITGA2B,ITGA8,ITGAV,ITGB2,ITGB3,ITGB8,MYL7,MYL9,MYLK,PDGFB,PDGFC,PIP5K1B,RAC2,TMSB10/TMSB4X,TTN
eNOS Signaling	1.55	0.107	1.732	ADCY5,CASP8,CCNA2,CHRM5,CHRNA1,CHRNA9,CHRND,CNGB1,ITPR1,ITPR2,ITPR3,KDR,PDGFC,PGF,PRKACA,PRKCQ,VEGFC
Antioxidant Action of Vitamin C	1.55	0.116	-0.378	MAPK11,NFKBID,PLA2G3,PLA2G4A,PLA2G4C,PLAAT3,PLCE1,PLCH1,RELB,SLC23A3,SLC2A4,TXN,TXNRD2
Ketogenesis	1.52	0.273	#NUM!	ACAT2,HADHA,HMGCS1
Cell Cycle: G1/S Checkpoint Regulation	1.52	0.132	-0.707	CDK6,CDKN1A,CDKN1B,CDKN2C,E2F2,FOXO1,MDM2,RPL5,TGFB1
WNT/β-catenin Signaling	1.51	0.104	1	APC2,APPL2,DKK1,FZD10,FZD2,FZD8,GJA1,MDM2,PIN1,PPM1J,PPP2R2C,RPS27A,SOX4,SOX8,TGFB1,WNT3A,WNT8B,WNT9B
Corticotropin Releasing Hormone Signaling	1.5	0.107	0	ADCY5,CACNA2D4,CACNG2,CACNG4,CACNG5,CACNG6,FOS,ITPR1,ITPR2,ITPR3,MAPK11,MEF2C,NPR1,POMC,PRKACA,PRKCQ
Pulmonary Healing Signaling Pathway	1.48	0.101	1.342	CDC25C,FZD10,FZD2,FZD8,KDR,MAPK11,MMP10,MMP12,MMP2,MMP25,PDGFC,PGF,PRKCQ,TGFB1,TLR4,TNFRSF1A,VEGFC,WNT3A,WNT8B,WNT9B
GADD45 Signaling	1.44	0.2	#NUM!	CDK1,CDKN1A,GADD45A,GADD45B
Trans, trans-farnesyl Diphosphate Biosynthesis	1.44	0.4	#NUM!	FDPS,IDI1
Inflammasome pathway	1.44	0.2	1	AIM2,CASP8,NLRP1,TLR4
Wound Healing Signaling Pathway	1.44	0.0952	2.041	ACTA2,COL16A1,COL1A2,COL20A1,COL26A1,COL4A2,EDA,FOS,IL12A,IL1A,IL1RAP,IL1RAPL1,IL1RAPL2,LIF,LTA,MMP10,NFKBID,PDGFB,PDGFC,PGF,TGFB1,TNFRSF1A,TRPA1,VEGFC
Agranulocyte Adhesion and Diapedesis	1.43	0.0981	#NUM!	ACTA2,AOC3,C5AR1,CCR7,CLDN19,CLDN6,CX3CL1,CXCL16,IL1A,ITGA1,ITGA2,ITGB2,MMP10,MMP12,MMP2,MMP25,MYL7,MYL9,PODXL,SDC4,TNFRSF1A
Opioid Signaling Pathway	1.43	0.0935	-0.816	ADCY5,AP2A1,CACNA2D4,CACNG2,CACNG4,CACNG5,CACNG6,CAMK1G,CDKN1B,FOS,GNA11,GNG7,GRIN1,GRIN2C,GRIN2D,GRIN3A,ITPR1,ITPR2,ITPR3,KCNJ6,PENK,PNOC,POMC,PRKACA,PRKCQ,RAC2
PCP (Planar Cell Polarity) Pathway	1.42	0.133	0.378	CELSR1,FZD10,FZD2,FZD8,JUNB,WNT3A,WNT8B,WNT9B
Growth Hormone Signaling	1.41	0.127	-0.378	FOS,GHR,IGF2,IGFALS,IRS1,PRKCQ,PTPN6,SLC2A4,SOCS1
GNRH Signaling	1.41	0.1	0	ADCY5,CACNA2D4,CACNG2,CACNG4,CACNG5,CACNG6,EGR1,FOS,GNA11,GNG7,ITPR1,ITPR2,ITPR3,MAP3K10,MAPK11,MMP2,PRKACA,PRKCQ,RELB
FAK Signaling	1.41	0.111	#NUM!	ACTA2,ARHGEF6,CAPN1,ITGA1,ITGA10,ITGA2,ITGA2B,ITGA8,ITGAV,ITGB2,ITGB3,ITGB8,PTEN
G Beta Gamma Signaling	1.41	0.109	-0.905	ARHGEF6,CACNA2D4,CACNG2,CACNG4,CACNG5,CACNG6,GNA11,GNG7,ITPR1,ITPR2,ITPR3,KCNJ6,PRKACA,PRKCQ
Human Embryonic Stem Cell Pluripotency	1.4	0.102	#NUM!	APC2,BMP2,BMP7,FOXO1,FZD10,FZD2,FZD8,GNA11,GNG7,NTRK1,NTRK3,PDGFB,PDGFC,TGFB1,WNT3A,WNT8B,WNT9B
Chondroitin Sulfate Biosynthesis (Late Stages)	1.39	0.14	-1.134	CSGALNACT1,HS3ST1,HS3ST4,HS3ST5,HS6ST2,NDST3,SULT1C4
Hereditary Breast Cancer Signaling	1.39	0.106	#NUM!	ACTL6B,BRCA2,CDC25C,CDK1,CDK6,CDKN1A,DDB2,DPF1,FAAP100,GADD45A,GADD45B,PTEN,RPS27A,WEE1,XPC
Endothelin-1 Signaling	1.37	0.099	2.183	ADCY5,CASP7,CASP8,CASQ1,EDNRB,FOS,GNA11,ITPR1,ITPR2,ITPR3,MAPK11,NPR1,PLA2G3,PLA2G4A,PLA2G4C,PLAAT3,PLCE1,PLCH1,PRKCQ
Clathrin-mediated Endocytosis Signaling	1.36	0.0984	#NUM!	ACTA2,AP2A1,APOA1,APOC1,APOE,DAB2,FGF1,FGF22,ITGB2,ITGB3,ITGB8,LDLR,MDM2,PDGFB,PDGFC,PGF,RPS27A,SH3GLB2,VEGFC
Death Receptor Signaling	1.35	0.115	3.162	ACTA2,CASP7,CASP8,FAS,HSPB1,NFKBID,PARP12,RELB,TNFRSF10A,TNFRSF10B,TNFRSF1A
Paxillin Signaling	1.34	0.111	#NUM!	ACTA2,ARHGEF6,ITGA1,ITGA10,ITGA2,ITGA2B,ITGA8,ITGAV,ITGB2,ITGB3,ITGB8,MAPK11
Necroptosis Signaling Pathway	1.33	0.102	1.5	AXL,CAPN1,CASP8,CYBB,FAS,MDM2,PLA2G3,PLA2G4A,PLA2G4C,SLC25A6,TLR3,TLR4,TNFRSF10A,TNFRSF10B,TNFRSF1A,TOMM34
PPARα/RXRα Activation	1.32	0.0974	0.535	ACOX1,ADCY5,APOA1,CD36,FASN,GHR,GNA11,GPD1,IL1RAP,IL1RAPL1,IL1RAPL2,IRS1,MEF2C,NFKBID,PLCE1,PLCH1,PRKACA,RELB,TGFB1
ATM Signaling	1.32	0.113	1.89	CCNB2,CDC25C,CDK1,CDKN1A,GADD45A,GADD45B,H4C11,MAPK11,MDM2,PPM1J,PPP2R2C
Hypoxia Signaling in the Cardiovascular System	1.32	0.122	0	HIF1AN,MDM2,NFKBID,NQO1,PTEN,SLC2A4,UBE2C,UBE2T,UBE2Z
The Visual Cycle	1.3	0.182	0	DHRS3,DHRS4,RDH12,RLBP1
Zymosterol Biosynthesis	1.28	0.333	#NUM!	HSD17B7,TM7SF2
Adipogenesis pathway	1.27	0.104	#NUM!	BMP2,BMP7,EGR2,FGF1,FOXO1,FZD10,FZD2,FZD8,KLF3,SLC2A4,SREBF1,TGFB1,TNFRSF1A,ZNF423
Kinetochore Metaphase Signaling Pathway	1.26	0.108	-2.309	CDCA8,CDK1,CENPE,ESPL1,KIF2C,MXD3,NDC80,NEK2,NUF2,PTTG1,SPC25,TTK
Glioma Signaling	1.24	0.105	2.646	CAMK1G,CDK6,CDKN1A,CDKN2C,E2F2,IDH3G,IGF2,IGF2R,MDM2,PDGFB,PDGFC,PRKCQ,PTEN
Circadian Rhythm Signaling	1.21	0.0902	#NUM!	ADCY5,ADCYAP1,BHLHE40,CACNA2D4,CACNG2,CACNG4,CACNG5,CACNG6,GNA11,GNG7,GRIA2,GRIN1,GRIN2C,GRIN2D,GRIN3A,ITPR1,ITPR2,ITPR3,MDM2,NPR1,PLCE1,PLCH1,PRKACA,PRKCQ
ERK/MAPK Signaling	1.21	0.0935	1.732	ELF4,ETS1,FOS,HSPB1,ITGA1,ITGA10,ITGA2,ITGA2B,ITGA8,ITGAV,ITGB2,ITGB3,ITGB8,PLA2G3,PLA2G4A,PLA2G4C,PPM1J,PPP2R2C,PRKACA,RAC2
HOTAIR Regulatory Pathway	1.21	0.0982	1.807	AGO2,CDKN1A,COL1A2,JAM2,MDM2,MMP10,MMP12,MMP2,MMP25,PTEN,RELB,TGFB1,TLR4,WNT3A,WNT8B,WNT9B
Granulocyte Adhesion and Diapedesis	1.2	0.0952	#NUM!	C5AR1,CCR7,CLDN19,CLDN6,CX3CL1,CXCL16,IL1A,IL1RAP,IL1RAPL1,IL1RAPL2,ITGB2,MMP10,MMP12,MMP2,MMP25,SDC2,SDC4,TNFRSF1A
Factors Promoting Cardiogenesis in Vertebrates	1.2	0.0993	1.069	APC2,BMP2,BMP7,DKK1,FZD10,FZD2,FZD8,MEF2C,PLCE1,PLCH1,PRKCQ,TGFB1,WNT3A,WNT8B,WNT9B
Lanosterol Biosynthesis	1.19	1	#NUM!	LSS
Inhibition of Angiogenesis by TSP1	1.19	0.147	#NUM!	CD36,KDR,MAPK11,SDC2,TGFB1
Role of JAK2 in Hormone-like Cytokine Signaling	1.19	0.147	#NUM!	GHR,IRS1,PTPN6,SH2B2,SOCS1
Tumoricidal Function of Hepatic Natural Killer Cells	1.18	0.167	2	BAX,CASP7,CASP8,FAS
Erythropoietin Signaling Pathway	1.18	0.096	0	EDA,FOS,IL12A,IL1A,ITPR1,ITPR2,ITPR3,LIF,LTA,MDM2,NFKBID,PRKCQ,PTPN6,RAC2,RELB,TGFB1,TRPC3
Sperm Motility	1.18	0.0902	0.577	AXL,CNGB1,EPHA5,EPHA6,GNA11,GNG7,ITPR1,ITPR2,ITPR3,KDR,KIT,LMTK3,NPR1,NTRK1,NTRK3,PLA2G3,PLA2G4A,PLA2G4C,PLAAT3,PLCE1,PLCH1,PRKACA,PRKCQ
CSDE1 Signaling Pathway	1.17	0.125	1.89	AGO2,BCYRN1,FOS,PTEN,SDC4,TGFB1,TNC
IL-6 Signaling	1.15	0.102	0.302	ABCB1,FOS,HSPB1,IL1A,IL1RAP,IL1RAPL1,IL1RAPL2,IL6R,MAPK11,NFKBID,RELB,SOCS1,TNFRSF1A
Superpathway of Serine and Glycine Biosynthesis I	1.15	0.286	#NUM!	PSPH,SHMT2
Thioredoxin Pathway	1.15	0.286	#NUM!	TXN,TXNRD2
Bladder Cancer Signaling	1.15	0.103	#NUM!	CDKN1A,E2F2,FGF1,FGF22,MDM2,MMP10,MMP12,MMP2,MMP25,PDGFC,PGF,VEGFC
HMGB1 Signaling	1.13	0.0958	1.265	DIRAS3,EDA,FOS,IL12A,IL1A,LIF,LTA,MAPK11,RAC2,RELB,RND2,RND3,SERPINE1,TGFB1,TLR4,TNFRSF1A
Role of JAK family kinases in IL-6-type Cytokine Signaling	1.13	0.16	#NUM!	IL6R,MAPK11,OSMR,SOCS1
Sertoli Cell-Sertoli Cell Junction Signaling	1.13	0.0922	#NUM!	ACTA2,CLDN19,CLDN6,F11R,ITGA1,ITGA10,ITGA2,ITGA2B,ITGA8,ITGAV,ITGB2,ITGB3,ITGB8,JAM2,MAP3K10,MAPK11,PRKACA,PTEN,TNFRSF1A
Chondroitin Sulfate Biosynthesis	1.1	0.121	-1.134	CSGALNACT1,HS3ST1,HS3ST4,HS3ST5,HS6ST2,NDST3,SULT1C4
Extrinsic Prothrombin Activation Pathway	1.1	0.188	#NUM!	F10,F12,F5
Chondroitin Sulfate Degradation (Metazoa)	1.1	0.188	#NUM!	CEMIP2,HEXB,OGA
Parkinson's Signaling	1.1	0.188	#NUM!	GPR37,MAPK11,SNCA
nNOS Signaling in Neurons	1.09	0.128	-1	CAPN1,GRIN1,GRIN2C,GRIN2D,GRIN3A,PRKCQ
Dermatan Sulfate Biosynthesis (Late Stages)	1.09	0.128	-1.633	HS3ST1,HS3ST4,HS3ST5,HS6ST2,NDST3,SULT1C4
Ovarian Cancer Signaling	1.06	0.0949	0	BRCA2,E2F2,FZD10,FZD2,FZD8,GJA1,MMP2,PDGFC,PGF,PRKACA,PTEN,VEGFC,WNT3A,WNT8B,WNT9B
Sphingosine-1-phosphate Signaling	1.06	0.1	-0.905	ADCY5,CASP7,CASP8,CASQ1,DIRAS3,PDGFB,PDGFC,PLCE1,PLCH1,RAC2,RND2,RND3
TWEAK Signaling	1.06	0.135	2	CASP7,CASP8,NFKBID,RELB,TNFRSF12A
α-Adrenergic Signaling	1.05	0.102	0.378	ADCY5,ADRA2A,GNA11,GNG7,ITPR1,ITPR2,ITPR3,PRKACA,PRKCQ,PYGM,SLC8A3
Aryl Hydrocarbon Receptor Signaling	1.05	0.0943	-0.302	ALDH3B1,BAX,CCNA2,CDK6,CDKN1A,CDKN1B,FAS,FOS,HSPB1,IL1A,MDM2,NQO1,RELB,RXRG,TGFB1
Acute Phase Response Signaling	1.04	0.0919	2.887	APOA1,C3,CP,FOS,HPX,IL1A,IL1RAP,IL6R,ITIH3,MAPK11,NFKBID,OSMR,RELB,SERPINE1,SERPINF2,SOCS1,TNFRSF1A
Retinoic acid Mediated Apoptosis Signaling	1.04	0.117	2.449	CASP8,PARP12,RXRG,TNFRSF10A,TNFRSF10B,TNFRSF10C,TNFRSF10D
IL-1 Signaling	1.04	0.104	0.447	ADCY5,FOS,GNA11,GNG7,IL1A,IL1RAP,MAPK11,NFKBID,PRKACA,RELB
Dermatan Sulfate Biosynthesis	1.04	0.117	-1.134	CSGALNACT1,HS3ST1,HS3ST4,HS3ST5,HS6ST2,NDST3,SULT1C4
IL-10 Signaling	1.04	0.111	#NUM!	FOS,IL1A,IL1RAP,IL1RAPL1,IL1RAPL2,MAPK11,NFKBID,RELB
Dermatan Sulfate Degradation (Metazoa)	1.03	0.176	#NUM!	CEMIP2,HEXB,OGA
D-myo-inositol (1,3,4)-trisphosphate Biosynthesis	1.03	0.176	#NUM!	INPP5D,PTEN,SYNJ2
IL-17A Signaling in Fibroblasts	1.02	0.132	#NUM!	FOS,IL17RA,MAPK11,NFKBID,RELB
FcγRIIB Signaling in B Lymphocytes	1.01	0.106	#NUM!	CACNA2D4,CACNG2,CACNG4,CACNG5,CACNG6,INPP5D,ITPR1,ITPR2,ITPR3
Glioma Invasiveness Signaling	1.01	0.11	-0.378	DIRAS3,ITGAV,ITGB3,MMP2,RAC2,RND2,RND3,TIMP3
HER-2 Signaling in Breast Cancer	1.01	0.0881	2.683	CASP7,CDKN1A,CDKN1B,ELF4,ETS1,FCER1G,FOS,FOXO1,IL1A,ITGB2,ITGB3,ITGB8,MDM2,MMP2,NFKBID,PARD6A,PRKCQ,PTEN,RELB,RPS6
MYC Mediated Apoptosis Signaling	0.996	0.12	0.816	BAX,CASP8,FAS,MDM2,PRKACA,TNFRSF1A
Triacylglycerol Biosynthesis	0.996	0.12	-0.816	DGAT2,GPAT3,LPCAT3,LPIN3,MBOAT1,PLPPR2
Salvage Pathways of Pyrimidine Ribonucleotides	0.996	0.102	0.632	AK4,AK5,AK8,APOBEC3F,APOBEC3G,CDK1,CDK6,NEK2,PRKCQ,TTK
Aldosterone Signaling in Epithelial Cells	0.959	0.0915	0.707	DNAJC1,DNAJC16,HSPA4L,HSPB1,HSPB8,ITPR1,ITPR2,ITPR3,KCNMB1,KCNMB2,NEDD4,PIP5K1B,PLCE1,PLCH1,PRKCQ
Folate Transformations I	0.955	0.222	#NUM!	MTHFD2,SHMT2
Iron homeostasis signaling pathway	0.943	0.0935	#NUM!	ATP6V1G2,BMP2,BMP7,CP,FTH1,GDF15,HEPH,HPX,IL6R,PDGFB,SLC39A14,TCIRG1,TFR2
Leptin Signaling in Obesity	0.936	0.105	-2	ADCY5,FOXO1,LEPR,PDE3A,PLCE1,PLCH1,POMC,PRKACA
Macropinocytosis Signaling	0.936	0.105	#NUM!	CSF1,ITGB2,ITGB3,ITGB8,PDGFB,PDGFC,PRKCQ,RAB34
Regulation Of The Epithelial Mesenchymal Transition By Growth Factors Pathway	0.936	0.0885	2.673	EGR1,ETS1,FGF1,FGF22,FOS,FOXO1,ID2,IL6R,LTA,MAPK11,MMP2,PARD6A,PDGFB,PDGFC,RELB,TGFB1,TNFRSF1A
TNFR1 Signaling	0.932	0.115	1.342	CASP7,CASP8,FOS,NFKBID,RELB,TNFRSF1A
WNT/Ca+ pathway	0.928	0.109	-0.816	FZD10,FZD2,FZD8,PDE6B,PLCE1,PLCH1,RELB
Leukocyte Extravasation Signaling	0.921	0.0881	2.887	ACTA2,CLDN19,CLDN6,CYBA,CYBB,F11R,ITGA2,ITGB2,JAM2,MAPK11,MMP10,MMP12,MMP2,MMP25,PRKCQ,RAC2,TIMP3
Granzyme A Signaling	0.921	0.158	#NUM!	H1-2,H1-3,HMGB2
Role of MAPK Signaling in Inhibiting the Pathogenesis of Influenza	0.91	0.104	1.414	BAX,MAPK11,NFKBID,PLA2G3,PLA2G4A,PLA2G4C,PLAAT3,TLR4
Induction of Apoptosis by HIV1	0.903	0.108	1.633	BAX,CASP8,FAS,NFKBID,RELB,SLC25A6,TNFRSF1A
Alanine Degradation III	0.903	0.5	#NUM!	GPT
Alanine Biosynthesis II	0.903	0.5	#NUM!	GPT
Fatty Acid Biosynthesis Initiation II	0.903	0.5	#NUM!	FASN
Threonine Degradation II	0.903	0.5	#NUM!	GCAT
Glycine Biosynthesis I	0.903	0.5	#NUM!	SHMT2
Glutamine Degradation I	0.903	0.5	#NUM!	GLS2
Sumoylation Pathway	0.893	0.0971	1.414	DIRAS3,ETS1,FAS,FOS,ISG20,MDM2,RAC2,RND2,RND3,SNCA
Toll-like Receptor Signaling	0.886	0.103	#NUM!	FOS,IL12A,IL1A,MAPK11,RELB,RPS27A,TLR3,TLR4
CXCR4 Signaling	0.883	0.0888	0.577	ADCY5,DIRAS3,EGR1,FOS,GNA11,GNG7,ITPR1,ITPR2,ITPR3,MYL7,MYL9,PRKCQ,RAC2,RND2,RND3
Role of Pattern Recognition Receptors in Recognition of Bacteria and Viruses	0.876	0.0897	2.449	C3,C5AR1,EDA,IFIH1,IL12A,IL1A,LIF,LTA,PRKCQ,RELB,RNASEL,TGFB1,TLR3,TLR4
Crosstalk between Dendritic Cells and Natural Killer Cells	0.876	0.0989	2.449	ACTA2,CCR7,FAS,FSCN1,IL12A,LTA,RELB,TLR3,TLR4
Calcium Transport I	0.876	0.2	#NUM!	ATP2A1,ATP2C2
Ketolysis	0.876	0.2	#NUM!	ACAT2,HADHA
Mouse Embryonic Stem Cell Pluripotency	0.873	0.0962	-0.707	APC2,FZD10,FZD2,FZD8,ID2,ID3,LIF,LIFR,MAPK11,WNT3A
Apoptosis Signaling	0.873	0.0962	0.333	BAX,CAPN1,CASP7,CASP8,CDK1,FAS,NFKBID,PRKCQ,RELB,TNFRSF1A
P2Y Purigenic Receptor Signaling Pathway	0.854	0.0916	0.333	ADCY5,FOS,GNG7,ITGA2B,ITGB3,P2RY11,P2RY2,PLCE1,PLCH1,PRKACA,PRKCQ,RELB
Role of BRCA1 in DNA Damage Response	0.842	0.1	0	ACTL6B,BRCA2,BRIP1,CDKN1A,DPF1,E2F2,FAAP100,GADD45A
Cholecystokinin/Gastrin-mediated Signaling	0.836	0.0924	0.632	DIRAS3,FOS,IL1A,ITPR1,ITPR2,ITPR3,MEF2C,PRKCQ,RAC2,RND2,RND3
Autophagy	0.833	0.0845	0.471	CDKN1B,DRAM1,ERN1,FOS,FOXO1,IRS1,MAP1LC3C,PDGFB,PPM1J,PPP2R2C,PRKACA,PRKCQ,PTEN,SESN1,TFEB,TGFB1,TLR4,TNFRSF1A
Eicosanoid Signaling	0.83	0.103	1.633	ALOX15,LTB4R,LTB4R2,PLA2G3,PLA2G4A,PLA2G4C,PLAAT3
TNFR2 Signaling	0.827	0.125	#NUM!	FOS,LTA,NFKBID,RELB
Glutaryl-CoA Degradation	0.821	0.143	#NUM!	ACAT2,HADHA,HSD17B8
Role of NANOG in Mammalian Embryonic Stem Cell Pluripotency	0.818	0.0917	#NUM!	APC2,BMP2,BMP7,FZD10,FZD2,FZD8,LIF,LIFR,WNT3A,WNT8B,WNT9B
PPAR Signaling	0.815	0.0935	-1	FOS,IL1A,IL1RAP,IL1RAPL1,IL1RAPL2,NFKBID,PDGFB,PDGFC,RELB,TNFRSF1A
Insulin Secretion Signaling Pathway	0.81	0.0815	-0.728	ABCC9,ADCY5,AGO2,CACNA2D4,CACNG2,CACNG4,CACNG5,CACNG6,GHR,GNA11,ITPR1,ITPR2,ITPR3,MAPK11,NEUROD1,PC,PLCE1,PLCH1,PRKACA,PRKCQ,SLC2A4,VAMP3
Role of CHK Proteins in Cell Cycle Checkpoint Control	0.796	0.105	0.816	CDC25C,CDK1,CDKN1A,E2F2,PPM1J,PPP2R2C
Superpathway of D-myo-inositol (1,4,5)-trisphosphate Metabolism	0.78	0.136	#NUM!	INPP5D,PTEN,SYNJ2
TGF-β Signaling	0.777	0.0938	1	AMHR2,BMP2,BMP7,FOS,MAPK11,RUNX2,SERPINE1,TGFB1,ZNF423
IL-12 Signaling and Production in Macrophages	0.772	0.0882	#NUM!	ALOX15,APOA1,APOC1,APOE,FOS,IL12A,IRF8,MAPK11,PRKCQ,RELB,TGFB1,TLR4
MSP-RON Signaling Pathway	0.77	0.103	#NUM!	ACTA2,CSF1,F12,IL12A,ITGB2,TLR4
Role of RIG1-like Receptors in Antiviral Innate Immunity	0.759	0.109	#NUM!	CASP8,IFIH1,NFKBID,RELB,TRIM25
4-1BB Signaling in T Lymphocytes	0.759	0.118	#NUM!	MAPK11,NFKBID,RELB,TNFRSF9
VEGF Family Ligand-Receptor Interactions	0.759	0.0952	1.414	FOS,KDR,PGF,PLA2G3,PLA2G4A,PLA2G4C,PRKCQ,VEGFC
tRNA Splicing	0.759	0.109	0	ENPP6,GDPD3,PDE3A,PDE6B,PDE7A
Retinol Biosynthesis	0.759	0.109	0.447	CES3,CES4A,DHRS3,DHRS4,RDH12
cAMP-mediated signaling	0.757	0.0815	-1.698	ADCY5,ADRA2A,ADRA2C,AKAP5,CAMK1G,CHRM5,CNGB1,ENPP6,GDPD3,GRM3,GRM7,HTR1A,HTR1B,LTB4R,NPY1R,PDE3A,PDE6B,PDE7A,PRKACA
Semaphorin Neuronal Repulsive Signaling Pathway	0.75	0.0861	-0.333	ITGA1,ITGA10,ITGA2,ITGA2B,ITGA8,ITGAV,ITGB2,ITGB3,ITGB8,MAPT,MYL7,MYL9,PRKACA
Superpathway of Inositol Phosphate Compounds	0.745	0.0812	1.5	ACP5,ATP1A2,CDC25C,DUSP14,DUSP5,INPP5D,IP6K3,PIP5K1B,PLCE1,PLCH1,PPFIA4,PPM1J,PPP1R13B,PPP2R2C,PPTC7,PTEN,PTPN6,PTPRH,SYNJ2
Diphthamide Biosynthesis	0.742	0.333	#NUM!	EEF2
1,25-dihydroxyvitamin D3 Biosynthesis	0.742	0.333	#NUM!	CYP27B1
Palmitate Biosynthesis I (Animals)	0.742	0.333	#NUM!	FASN
Anandamide Degradation	0.742	0.333	#NUM!	FAAH
Biotin-carboxyl Carrier Protein Assembly	0.742	0.333	#NUM!	ACACA
Glycerol-3-phosphate Shuttle	0.742	0.333	#NUM!	GPD1
Adenine and Adenosine Salvage I	0.742	0.333	#NUM!	APRT
L-serine Degradation	0.742	0.333	#NUM!	SDSL
Cardiomyocyte Differentiation via BMP Receptors	0.738	0.13	#NUM!	BMP2,BMP7,MEF2C
Vitamin-C Transport	0.738	0.13	#NUM!	SLC2A4,TXN,TXNRD2
Apelin Cardiac Fibroblast Signaling Pathway	0.738	0.13	#NUM!	CCN2,SERPINE1,TGFB1
iNOS Signaling	0.733	0.106	#NUM!	FOS,MAPK11,NFKBID,RELB,TLR4
Pyrimidine Ribonucleotides Interconversion	0.728	0.114	0	AK4,AK5,AK8,ENTPD1
D-myo-inositol-5-phosphate Metabolism	0.712	0.0821	0.577	ACP5,ATP1A2,CDC25C,DUSP14,DUSP5,INPP5D,PLCE1,PLCH1,PPFIA4,PPM1J,PPP1R13B,PPP2R2C,PPTC7,PTEN,PTPN6,PTPRH
Gαi Signaling	0.712	0.0857	-1.508	ADCY5,ADRA2A,ADRA2C,GNA11,GNG7,GRM3,GRM7,HTR1A,HTR1B,LTB4R,NPY1R,PRKACA
Regulation of the Epithelial-Mesenchymal Transition Pathway	0.712	0.0821	#NUM!	ADAM17,EGR1,ETS1,FGF1,FGF22,FZD10,FZD2,FZD8,ID2,MMP2,PARD6A,RELB,TGFB1,WNT3A,WNT8B,WNT9B
BMP signaling pathway	0.701	0.092	-1.342	BMP2,BMP7,MAPK11,PRKACA,RELB,RUNX2,SOSTDC1,ZNF423
Regulation Of The Epithelial Mesenchymal Transition In Development Pathway	0.701	0.092	0.378	ADAM17,FZD10,FZD2,FZD8,RELB,WNT3A,WNT8B,WNT9B
Fatty Acid β-oxidation I	0.697	0.111	#NUM!	ACSBG1,ACSF2,HADHA,HSD17B8
Relaxin Signaling	0.695	0.0839	-0.816	ADCY5,ENPP6,FOS,GDPD3,GNA11,GNG7,NFKBID,NPR1,PDE3A,PDE6B,PDE7A,PRKACA,RELB
Gαq Signaling	0.68	0.0824	-0.905	CHRM5,DIRAS3,GNA11,GNG7,GRM5,ITPR1,ITPR2,ITPR3,NFKBID,PRKCQ,RAC2,RELB,RND2,RND3
Cell Cycle Regulation by BTG Family Proteins	0.67	0.108	#NUM!	E2F2,PPM1J,PPP2R2C,PRMT1
Pyrimidine Ribonucleotides De Novo Biosynthesis	0.67	0.108	0	AK4,AK5,AK8,ENTPD1
Role of Tissue Factor in Cancer	0.666	0.0862	#NUM!	CCN2,CSF1,EGR1,F10,GNA11,ITGAV,ITGB3,MAPK11,PTEN,VEGFC
CDP-diacylglycerol Biosynthesis I	0.664	0.12	#NUM!	GPAT3,LPCAT3,MBOAT1
Stearate Biosynthesis I (Animals)	0.658	0.0952	-2.236	ACOT7,ACSBG1,ACSF2,DHCR24,DHRS11,FASN
Endocannabinoid Cancer Inhibition Pathway	0.644	0.0828	1.155	ADCY5,ATF3,CASP7,CASP8,CASQ1,CDKN1A,CDKN1B,MMP2,PDGFC,PGF,PRKACA,VEGFC
p70S6K Signaling	0.633	0.0833	0.302	BCAP31,EEF2,F2RL2,IRS1,MAPT,PLCE1,PLCH1,PPM1J,PPP2R2C,PRKCQ,RPS6
IL-17A Signaling in Gastric Cells	0.631	0.115	#NUM!	FOS,IL17RA,MAPK11
Role of JAK1, JAK2 and TYK2 in Interferon Signaling	0.631	0.115	#NUM!	PTPN6,RELB,SOCS1
D-myo-inositol (1,4,5)-Trisphosphate Biosynthesis	0.631	0.115	#NUM!	PIP5K1B,PLCE1,PLCH1
Heme Biosynthesis from Uroporphyrinogen-III I	0.631	0.25	#NUM!	PPOX
Proline Biosynthesis I	0.631	0.25	#NUM!	PYCR1
Melatonin Degradation II	0.631	0.25	#NUM!	MAOB
Apelin Liver Signaling Pathway	0.631	0.115	#NUM!	COL1A2,FAS,IRS1
NF-κB Activation by Viruses	0.623	0.0897	1.633	ITGA2,ITGAV,ITGB3,NFKBID,PRKCQ,RELB,TNFRSF14
Role of WNT/GSK-3β Signaling in the Pathogenesis of Influenza	0.623	0.0897	0.378	APC2,FZD10,FZD2,FZD8,WNT3A,WNT8B,WNT9B
RAR Activation	0.611	0.0784	#NUM!	ACTL6B,ADCY5,DHRS3,DHRS4,DPF1,FOS,MAPK11,PRKACA,PRKCQ,PRMT1,PTEN,RDH12,RELB,RPL7A,RXRG,TGFB1
Neuroprotective Role of THOP1 in Alzheimer's Disease	0.607	0.0833	-0.378	HPN,HTRA1,HTRA3,MAPT,MME,PNOC,PRKACA,PRSS23,TMPRSS15,TMPRSS9
Heparan Sulfate Biosynthesis (Late Stages)	0.606	0.0886	-1.134	CES3,HS3ST1,HS3ST4,HS3ST5,HS6ST2,NDST3,SULT1C4
Fatty Acid Activation	0.599	0.133	#NUM!	ACSBG1,ACSF2
Superpathway of Citrulline Metabolism	0.599	0.133	#NUM!	ASL,GLS2
Phosphatidylglycerol Biosynthesis II (Non-plastidic)	0.599	0.111	#NUM!	GPAT3,LPCAT3,MBOAT1
3-phosphoinositide Degradation	0.597	0.0785	1.155	ACP5,ATP1A2,CDC25C,DUSP14,DUSP5,INPP5D,PPFIA4,PPM1J,PPP1R13B,PPP2R2C,PPTC7,PTEN,PTPN6,PTPRH,SYNJ2
CCR3 Signaling in Eosinophils	0.593	0.0815	1	GNA11,GNG7,ITPR1,ITPR2,ITPR3,MAPK11,MYLK,PLA2G3,PLA2G4A,PLA2G4C,PRKCQ
Sirtuin Signaling Pathway	0.592	0.0753	2	ATG4A,ATP5F1D,BAX,FOXO1,G6PD,GADD45A,GADD45B,H1-2,H1-3,H4C11,MAP1LC3C,MT-ND1,NDRG1,NDUFA4L2,NDUFA9,NEDD4,NQO1,RELB,SLC25A6,SREBF1,TOMM34,XPC
Thyroid Hormone Metabolism II (via Conjugation and/or Degradation)	0.59	0.1	0	CSGALNACT1,DIO2,DIO3,SULT1C4
Renin-Angiotensin Signaling	0.58	0.082	1.134	ADCY5,FOS,ITPR1,ITPR2,ITPR3,MAPK11,PRKACA,PRKCQ,PTPN6,RELB
Phospholipases	0.578	0.0896	0.816	PLA2G3,PLA2G4A,PLA2G4C,PLAAT3,PLCE1,PLCH1
D-myo-inositol (1,4,5,6)-Tetrakisphosphate Biosynthesis	0.573	0.0782	0.632	ACP5,ATP1A2,CDC25C,DUSP14,DUSP5,INPP5D,PPFIA4,PPM1J,PPP1R13B,PPP2R2C,PPTC7,PTEN,PTPN6,PTPRH
D-myo-inositol (3,4,5,6)-tetrakisphosphate Biosynthesis	0.573	0.0782	0.632	ACP5,ATP1A2,CDC25C,DUSP14,DUSP5,INPP5D,PPFIA4,PPM1J,PPP1R13B,PPP2R2C,PPTC7,PTEN,PTPN6,PTPRH
Phototransduction Pathway	0.572	0.0926	#NUM!	CNGB1,NPR1,OPN3,PDE6B,PRKACA
NAD Signaling Pathway	0.569	0.0795	1.155	ERN1,GJA1,H1-2,H1-3,H2BC12,PARP12,PDGFB,PRDM13,SLC12A8,SLC29A4,SREBF1,TGFB1
Tryptophan Degradation III (Eukaryotic)	0.569	0.107	#NUM!	ACAT2,HADHA,HSD17B8
Mechanisms of Viral Exit from Host Cells	0.567	0.0976	#NUM!	ACTA2,NEDD4,PRKCQ,SH3GLB2
D-myo-inositol (1,4,5)-trisphosphate Degradation	0.558	0.125	#NUM!	INPP5D,SYNJ2
RHOA Signaling	0.554	0.0806	2.53	ACTA2,BAIAP2,MYL7,MYL9,MYLK,NEDD4,PIP5K1B,RHPN2,RND3,TTN
EGF Signaling	0.551	0.0909	1	FOS,ITPR1,ITPR2,ITPR3,MAPK11
Proline Biosynthesis II (from Arginine)	0.547	0.2	#NUM!	PYCR1
Pentose Phosphate Pathway (Oxidative Branch)	0.547	0.2	#NUM!	G6PD
Tetrahydrofolate Salvage from 5,10-methenyltetrahydrofolate	0.547	0.2	#NUM!	MTHFD2
Serine Biosynthesis	0.547	0.2	#NUM!	PSPH
Lysine Degradation V	0.547	0.2	#NUM!	PIPOX
Citrulline-Nitric Oxide Cycle	0.547	0.2	#NUM!	ASL
Galactose Degradation I (Leloir Pathway)	0.547	0.2	#NUM!	GALK1
dTMP De Novo Biosynthesis	0.547	0.2	#NUM!	SHMT2
Folate Polyglutamylation	0.547	0.2	#NUM!	SHMT2
April Mediated Signaling	0.544	0.0952	#NUM!	FOS,MAPK11,NFKBID,RELB
Intrinsic Prothrombin Activation Pathway	0.544	0.0952	1	COL1A2,F10,F12,F5
Sonic Hedgehog Signaling	0.542	0.103	#NUM!	CDK1,HHIP,PRKACA
Pancreatic Adenocarcinoma Signaling	0.529	0.0794	0.447	BRCA2,CDKN1A,CDKN1B,E2F2,MDM2,PDGFC,PGF,RELB,TGFB1,VEGFC
Androgen Signaling	0.527	0.0769	-0.378	CACNA2D4,CACNG2,CACNG4,CACNG5,CACNG6,GNA11,GNG7,ITPR1,ITPR2,ITPR3,PRKACA,PRKCQ,RELB
Gap Junction Signaling	0.526	0.0758	#NUM!	ACTA2,ADCY5,GJA1,GJC2,GJD2,GRIA2,GRIK1,ITPR1,ITPR2,ITPR3,NPR1,PLCE1,PLCH1,PRKACA,PRKCQ
PEDF Signaling	0.524	0.0833	2	CASP7,CASP8,FAS,HNF1B,MAPK11,NFKBID,RELB
B Cell Activating Factor Signaling	0.521	0.093	#NUM!	FOS,MAPK11,NFKBID,RELB
1D-myo-inositol Hexakisphosphate Biosynthesis II (Mammalian)	0.521	0.118	#NUM!	INPP5D,SYNJ2
14-3-3-mediated Signaling	0.516	0.0787	2.121	BAX,CDKN1B,FOS,FOXO1,MAPT,PLCE1,PLCH1,PRKCQ,SNCA,TNFRSF1A
GP6 Signaling Pathway	0.516	0.0787	1.265	COL16A1,COL1A2,COL20A1,COL26A1,COL4A2,FCER1G,ITGA2B,ITGB3,ITPR1,PRKCQ
CD27 Signaling in Lymphocytes	0.513	0.0877	#NUM!	CASP8,FOS,MAP3K10,NFKBID,RELB
Role of MAPK Signaling in Promoting the Pathogenesis of Influenza	0.513	0.0796	1	ATP6V1G2,BAX,MAPK11,NFKBID,PLA2G3,PLA2G4A,PLA2G4C,PLAAT3,TCIRG1
CDK5 Signaling	0.5	0.0789	-1.89	ADCY5,CAPN1,EGR1,ITGA2,MAPK11,MAPT,PPM1J,PPP2R2C,PRKACA
Heparan Sulfate Biosynthesis	0.495	0.0814	-1.134	CES3,HS3ST1,HS3ST4,HS3ST5,HS6ST2,NDST3,SULT1C4
Isoleucine Degradation I	0.487	0.111	#NUM!	ACAT2,HADHA
Arginine Biosynthesis IV	0.481	0.167	#NUM!	ASL
Urea Cycle	0.481	0.167	#NUM!	ASL
Chondroitin and Dermatan Biosynthesis	0.481	0.167	#NUM!	CSGALNACT1
Arginine Degradation VI (Arginase 2 Pathway)	0.481	0.167	#NUM!	PYCR1
Glycerol Degradation I	0.481	0.167	#NUM!	GPD1
Rapoport-Luebering Glycolytic Shunt	0.481	0.167	#NUM!	TIGAR
Serotonin Receptor Signaling	0.48	0.0889	#NUM!	ADCY5,HTR1A,HTR1B,MAOB
fMLP Signaling in Neutrophils	0.47	0.0763	0.378	CYBB,GNA11,GNG7,ITPR1,ITPR2,ITPR3,NFKBID,PRKCQ,RAC2,RELB
Dopamine Degradation	0.466	0.0938	#NUM!	ALDH3B1,MAOB,SULT1C4
3-phosphoinositide Biosynthesis	0.461	0.0732	0.905	ACP5,ATP1A2,CDC25C,DUSP14,DUSP5,INPP5D,PIP5K1B,PPFIA4,PPM1J,PPP1R13B,PPP2R2C,PPTC7,PTEN,PTPN6,PTPRH
SPINK1 Pancreatic Cancer Pathway	0.461	0.0833	-1.342	CPA1,CPA4,MMP12,TGFB1,TMPRSS15
γ-linolenate Biosynthesis II (Animals)	0.456	0.105	#NUM!	ACSBG1,ACSF2
Mitochondrial L-carnitine Shuttle Pathway	0.456	0.105	#NUM!	ACSBG1,ACSF2
DNA damage-induced 14-3-3σ Signaling	0.456	0.105	#NUM!	CCNB2,CDK1
Fc Epsilon RI Signaling	0.453	0.0763	0.707	FCER1G,INPP5D,MAPK11,PLA2G3,PLA2G4A,PLA2G4C,PRKCQ,RAC2,SYNJ2
Airway Pathology in Chronic Obstructive Pulmonary Disease	0.453	0.0763	#NUM!	EDA,FGF1,FGF22,IL12A,IL1A,LIF,LTA,MMP2,TGFB1
Gα12/13 Signaling	0.449	0.0752	2.828	CDH18,CDH22,CDH23,CDH4,F2RL2,MEF2C,MYL7,MYL9,NFKBID,RELB
Virus Entry via Endocytic Pathways	0.447	0.0769	#NUM!	ACTA2,AP2A1,ITGA2,ITGB2,ITGB3,ITGB8,PRKCQ,RAC2
IGF-1 Signaling	0.447	0.0769	-1	CCN2,FOS,FOXO1,IGFBP5,IRS1,NEDD4,PRKACA,SOCS1
Unfolded protein response	0.441	0.0778	1	AMFR,CANX,DNAJC1,DNAJC16,ERN1,INSIG1,SREBF1
GDNF Family Ligand-Receptor Interactions	0.435	0.0789	#NUM!	FOS,IRS1,ITPR1,ITPR2,ITPR3,PSPN
Trehalose Degradation II (Trehalase)	0.428	0.143	#NUM!	HKDC1
Ceramide Biosynthesis	0.428	0.143	#NUM!	SPTSSB
Phosphatidylcholine Biosynthesis I	0.428	0.143	#NUM!	PCYT1B
Adenine and Adenosine Salvage III	0.428	0.143	#NUM!	ADARB2
Apelin Adipocyte Signaling Pathway	0.428	0.0769	1.342	ADCY5,CYBB,GNA11,GPX2,MAPK11,PRKACA,RAC2
Antiproliferative Role of Somatostatin Receptor 2	0.421	0.0779	-0.447	CDKN1A,CDKN1B,GNG7,NPR1,PTPN6,SSTR2
IL-7 Signaling Pathway	0.409	0.0769	-1	BAX,CDKN1B,FOXO1,MAPK11,PAX5,SOCS1
Histamine Degradation	0.401	0.0952	#NUM!	ALDH3B1,HNMT
Endoplasmic Reticulum Stress Pathway	0.401	0.0952	#NUM!	CASP7,ERN1
IL-15 Production	0.399	0.0732	-1.414	AXL,EPHA5,EPHA6,KDR,KIT,LMTK3,NTRK1,NTRK3,RELB
Thyroid Cancer Signaling	0.396	0.0759	-0.816	FOS,FOXO1,IRS1,NTRK1,NTRK3,PTEN
Fcγ Receptor-mediated Phagocytosis in Macrophages and Monocytes	0.393	0.0745	1.89	ACTA2,DGKB,INPP5D,PRKCQ,PTEN,RAC2,VAMP3
FAT10 Cancer Signaling Pathway	0.393	0.08	#NUM!	EEF1A1,RELB,TGFB1,TNFRSF1A
PXR/RXR Activation	0.386	0.0769	#NUM!	ABCB1,CES3,FOXO1,PRKACA,SCD
Activation of IRF by Cytosolic Pattern Recognition Receptors	0.386	0.0769	1	IFIH1,LTA,NFKBID,PIN1,RELB
Interferon Signaling	0.384	0.0833	#NUM!	BAX,SOCS1,TAP1
Xenobiotic Metabolism Signaling	0.384	0.069	#NUM!	ABCB1,ALDH3B1,CAMK1G,CES3,CES4A,HS3ST1,HS3ST4,HS3ST5,HS6ST2,IL1A,MAOB,MAP3K10,MAPK11,NDST3,NQO1,PPM1J,PPP2R2C,PRKCQ,RELB,SULT1C4
Histidine Degradation III	0.383	0.125	#NUM!	MTHFD2
Inositol Pyrophosphates Biosynthesis	0.383	0.125	#NUM!	IP6K3
Superoxide Radicals Degradation	0.383	0.125	#NUM!	NQO1
Purine Ribonucleosides Degradation to Ribose-1-phosphate	0.383	0.125	#NUM!	ADARB2
Sphingomyelin Metabolism	0.383	0.125	#NUM!	SGMS2
Putrescine Degradation III	0.377	0.0909	#NUM!	ALDH3B1,MAOB
Amyloid Processing	0.377	0.0784	#NUM!	CAPN1,MAPK11,MAPT,PRKACA
Pyridoxal 5'-phosphate Salvage Pathway	0.373	0.0758	-0.447	CDK1,CDK6,NEK2,PRKCQ,TTK
Small Cell Lung Cancer Signaling	0.371	0.0729	#NUM!	CDK6,CDKN1B,E2F2,NFKBID,PTEN,RELB,RXRG
Reelin Signaling in Neurons	0.37	0.0714	-1.414	APOE,ARHGEF6,DAB1,GRIN1,GRIN2C,GRIN2D,GRIN3A,MAP3K10,MAPT
Noradrenaline and Adrenaline Degradation	0.366	0.0811	#NUM!	ALDH3B1,DHRS4,MAOB
Complement System	0.366	0.0811	#NUM!	C3,C5AR1,ITGB2
IL-17 Signaling	0.364	0.0695	1.941	EDA,FOS,IL12A,IL17RA,IL1A,LIF,LTA,MAPK11,MMP2,PDGFC,PGF,TGFB1,VEGFC
CD40 Signaling	0.36	0.0746	#NUM!	FOS,LTA,MAPK11,NFKBID,RELB
Prostate Cancer Signaling	0.36	0.0714	#NUM!	CDKN1A,CDKN1B,E2F2,FOXO1,MDM2,NFKBID,PTEN,RELB
Role of MAPK Signaling in the Pathogenesis of Influenza	0.36	0.0732	#NUM!	BAX,MAPK11,PLA2G3,PLA2G4A,PLA2G4C,PLAAT3
IL-17A Signaling in Airway Cells	0.36	0.0746	#NUM!	IL17RA,MAPK11,NFKBID,PTEN,RELB
Differential Regulation of Cytokine Production in Intestinal Epithelial Cells by IL-17A and IL-17F	0.354	0.087	#NUM!	IL12A,IL1A
Docosahexaenoic Acid (DHA) Signaling	0.349	0.0789	#NUM!	ALOX15,BAX,FOXO1
Notch Signaling	0.349	0.0789	#NUM!	ADAM17,DLL4,HES1
Citrulline Biosynthesis	0.345	0.111	#NUM!	GLS2
Heme Biosynthesis II	0.345	0.111	#NUM!	PPOX
Salvage Pathways of Pyrimidine Deoxyribonucleotides	0.345	0.111	#NUM!	APOBEC3G
VEGF Signaling	0.339	0.0707	0.816	ACTA2,FOXO1,KDR,PDGFC,PGF,PTPN6,VEGFC
NRF2-mediated Oxidative Stress Response	0.333	0.0675	0	ACTA2,AKR7A2,CLPP,DNAJC1,DNAJC16,EPHX1,FOS,FOSL1,FTH1,GPX2,HSPB8,JUNB,MAFK,NQO1,PRKCQ,TXN
Role of Cytokines in Mediating Communication between Immune Cells	0.333	0.0741	#NUM!	IL12A,IL1A,IL32,TGFB1
Antigen Presentation Pathway	0.333	0.0769	#NUM!	CANX,TAP1,TAP2
LPS-stimulated MAPK Signaling	0.326	0.0706	1	FOS,MAPK11,NFKBID,PRKCQ,RELB,TLR4
Agrin Interactions at Neuromuscular Junction	0.323	0.0714	1	ACTA2,ARHGEF6,CHRNA1,NRG2,RAC2
Xenobiotic Metabolism PXR Signaling Pathway	0.321	0.0674	-0.832	ABCB1,ALDH3B1,CES3,CES4A,HS3ST1,HS3ST4,HS3ST5,HS6ST2,MAOB,NDST3,PRKACA,PRKCQ,SULT1C4
Prolactin Signaling	0.316	0.0698	0	FOS,IRS1,KCNMB1,KCNMB2,PRKCQ,SOCS1
Serotonin Degradation	0.312	0.0704	2.236	ALDH3B1,CSGALNACT1,DHRS4,MAOB,SULT1C4
Cell Cycle Control of Chromosomal Replication	0.307	0.0714	-1	CDK1,CDK6,POLD1,TOP2A
Melatonin Signaling	0.301	0.0694	0	PLCE1,PLCH1,PRKACA,PRKCQ,SLC2A4
ERK5 Signaling	0.301	0.0694	1.342	FOS,FOSL1,LIF,MEF2C,NTRK1
Role of IL-17A in Arthritis	0.295	0.0702	#NUM!	IL17RA,MAPK11,NFKBID,RELB
Protein Ubiquitination Pathway	0.292	0.0655	#NUM!	AMFR,DNAJC1,DNAJC16,HSPA4L,HSPB1,HSPB8,MDM2,NEDD4,RPS27A,TAP1,TAP2,UBE2C,UBE2T,UBE2Z,UBE3A,UBE3B,USP24,USP44
Retinoate Biosynthesis I	0.288	0.0714	#NUM!	DHRS3,DHRS4,RDH12
Pentose Phosphate Pathway	0.284	0.0909	#NUM!	G6PD
Purine Nucleotides De Novo Biosynthesis II	0.284	0.0909	#NUM!	ADSS1
GDP-glucose Biosynthesis	0.284	0.0909	#NUM!	HKDC1
Cancer Drug Resistance By Drug Efflux	0.284	0.069	#NUM!	ABCB1,FOXO1,MDM2,PTEN
Tryptophan Degradation X (Mammalian, via Tryptamine)	0.277	0.0741	#NUM!	ALDH3B1,MAOB
Oncostatin M Signaling	0.275	0.0698	#NUM!	MT2A,OSMR,TIMP3
Th1 Pathway	0.272	0.0656	1.134	DLL4,GATA3,IL12A,IL6R,ITGB2,LTA,PRKCQ,SOCS1
MSP-RON Signaling In Cancer Cells Pathway	0.27	0.0652	1.414	ACTA2,ELF4,ETS1,F12,FOS,PDGFC,PGF,RELB,VEGFC
Chronic Myeloid Leukemia Signaling	0.267	0.0654	#NUM!	CDK6,CDKN1A,CDKN1B,E2F2,MDM2,RELB,TGFB1
Hematopoiesis from Multipotent Stem Cells	0.259	0.0833	#NUM!	CSF1
Glucose and Glucose-1-phosphate Degradation	0.259	0.0833	#NUM!	HKDC1
Glycogen Degradation II	0.259	0.0833	#NUM!	PYGM
Angiopoietin Signaling	0.252	0.0649	2	ANGPT1,FOXO1,GRB7,NFKBID,RELB
Estrogen Biosynthesis	0.25	0.0667	#NUM!	DHRS11,HSD17B7,HSD17B8
Methylglyoxal Degradation III	0.246	0.069	#NUM!	AKR7A2,DHRS11
Role of p14/p19ARF in Tumor Suppression	0.246	0.069	#NUM!	MDM2,NPM3
Apelin Pancreas Signaling Pathway	0.238	0.0652	#NUM!	ERN1,PRKACA,RELB
Oleate Biosynthesis II (Animals)	0.237	0.0769	#NUM!	SCD
NAD Phosphorylation and Dephosphorylation	0.237	0.0769	#NUM!	ACP5
γ-glutamyl Cycle	0.237	0.0769	#NUM!	CHAC1
UDP-N-acetyl-D-galactosamine Biosynthesis II	0.237	0.0769	#NUM!	HKDC1
DNA Double-Strand Break Repair by Homologous Recombination	0.217	0.0714	#NUM!	BRCA2
Role of IL-17A in Psoriasis	0.217	0.0714	#NUM!	IL17RA
Acyl-CoA Hydrolysis	0.217	0.0714	#NUM!	ACOT7
Glycogen Degradation III	0.217	0.0714	#NUM!	PYGM
Phenylalanine Degradation IV (Mammalian, via Side Chain)	0.217	0.0714	#NUM!	MAOB
Colanic Acid Building Blocks Biosynthesis	0.217	0.0714	#NUM!	GALK1
Mineralocorticoid Biosynthesis	0.217	0.0714	#NUM!	EBP
Telomere Extension by Telomerase	0.199	0.0667	#NUM!	HNRNPA1
Choline Biosynthesis III	0.199	0.0667	#NUM!	PCYT1B
Glucocorticoid Biosynthesis	0.199	0.0667	#NUM!	EBP
Glucocorticoid Receptor Signaling	0	0.0465	#NUM!	ACTL6B,ATP5F1D,CDKN1A,DPF1,FOS,GHR,GJA1,IL13RA2,IL17RA,IL1A,IL31RA,IL6R,MAPK11,MMP2,MT-ND1,NDUFA4L2,NDUFA9,NFKBID,PC,PLA2G3,PLA2G4A,PLA2G4C,POMC,PRKACA,RXRG,SERPINE1,TGFB1
Natural Killer Cell Signaling	0	0.0452	0	COL1A2,FCER1G,IL12A,MAP3K10,MAPK11,PRKCQ,PTPN6,RAC2,RELB
Huntington's Disease Signaling	0	0.0641	-1.604	ATP5F1D,BAX,CAPN1,CASP7,CASP8,CASQ1,GNA11,GNG7,GRM5,ITPR1,MAP3K10,NEUROD1,NTRK1,PENK,PRKCQ,RPS27A,SNCA,VAMP3
Mitochondrial Dysfunction	0	0.0526	#NUM!	ATP5F1D,CASP8,MAOB,MT-ND1,NDUFA4L2,NDUFA9,SNCA,TXNRD2,VPS9D1
Ceramide Signaling	0	0.0556	0	FOS,PPM1J,PPP2R2C,RELB,TNFRSF1A
TREM1 Signaling	0	0.0519	#NUM!	LAT2,RELB,TLR3,TLR4
Role of NFAT in Regulation of the Immune Response	0	0.0238	2.121	AKAP5,CABIN1,FCER1G,FOS,GNA11,GNG7,ITPR1,ITPR2,ITPR3,MEF2C,NFKBID,PRKCQ,RCAN1,RELB
CCR5 Signaling in Macrophages	0	0.0301	#NUM!	CACNA2D4,CACNG2,CACNG4,CACNG5,CACNG6,FAS,FCER1G,FOS,GNA11,GNG7,ITPR1,ITPR2,ITPR3,MAPK11,PRKCQ
IL-22 Signaling	0	0.0417	#NUM!	MAPK11
Calcium-induced T Lymphocyte Apoptosis	0	0.0152	1.633	ATP2A1,CABIN1,FCER1G,ITPR1,ITPR2,ITPR3,PRKCQ
Cytotoxic T Lymphocyte-mediated Apoptosis of Target Cells	0	0.00941	2	CASP7,CASP8,FAS,FCER1G
IL-3 Signaling	0	0.0633	-0.447	FOS,FOXO1,INPP5D,PRKCQ,PTPN6
Lymphotoxin β Receptor Signaling	0	0.0545	#NUM!	LTA,NFKBID,RELB
Thrombopoietin Signaling	0	0.0317	#NUM!	FOS,PRKCQ
CTLA4 Signaling in Cytotoxic T Lymphocytes	0	0.0126	#NUM!	AP2A1,FCER1G,PPM1J,PPP2R2C,PTPN6,TRAT1
Airway Inflammation in Asthma	0	0.0606	#NUM!	IL12A,TGFB1
T Helper Cell Differentiation	0	0.0127	#NUM!	FCER1G,GATA3,IL12A,IL6R,TGFB1,TNFRSF1A
IL-9 Signaling	0	0.0571	#NUM!	IRS1,RELB
CD28 Signaling in T Helper Cells	0	0.0174	0.816	FCER1G,FOS,ITPR1,ITPR2,ITPR3,NFKBID,PRKCQ,PTPN6,RELB
IL-15 Signaling	0	0.00379	#NUM!	MAPK11,RELB
Dendritic Cell Maturation	0	0.0322	1.886	CCR7,CD1D,COL1A2,FCER1G,FSCN1,IL12A,IL1A,IL32,IRF8,LEPR,LTA,MAPK11,NFKBID,PLCE1,PLCH1,RELB,TLR3,TLR4,TNFRSF1A
CNTF Signaling	0	0.0175	#NUM!	LIFR
Semaphorin Signaling in Neurons	0	0.0645	#NUM!	DIRAS3,RAC2,RND2,RND3
ICOS-ICOSL Signaling in T Helper Cells	0	0.0197	1	FCER1G,INPP5D,ITPR1,ITPR2,ITPR3,NFKBID,PRKCQ,PTEN,RELB,TRAT1
Lipid Antigen Presentation by CD1	0	0.00962	#NUM!	AP2A1,CANX,CD1D,FCER1G
FLT3 Signaling in Hematopoietic Progenitor Cells	0	0.025	#NUM!	INPP5D,MAPK11
Polyamine Regulation in Colon Cancer	0	0.0345	#NUM!	ALOX15,FOS
Melanocyte Development and Pigmentation Signaling	0	0.0625	-2.236	ADCY5,KIT,POMC,PRKACA,PTPN6,SH2B2
DNA Methylation and Transcriptional Repression Signaling	0	0.0286	#NUM!	H4C11
Role of OCT4 in Mammalian Embryonic Stem Cell Pluripotency	0	0.0217	#NUM!	NR5A1
Germ Cell-Sertoli Cell Junction Signaling	0	0.0526	#NUM!	ACTA2,DIRAS3,ITGA2,MAP3K10,RAC2,RND2,RND3,TGFB1,TNFRSF1A
Melanoma Signaling	0	0.06	#NUM!	CDKN1A,MDM2,PTEN
Renal Cell Carcinoma Signaling	0	0.0625	#NUM!	ETS1,FOS,PDGFB,RPS27A,TGFB1
Type I Diabetes Mellitus Signaling	0	0.0216	1.414	CASP8,FAS,FCER1G,IL12A,IL1RAP,LTA,MAPK11,NFKBID,RELB,SOCS1,TNFRSF1A
Endometrial Cancer Signaling	0	0.0333	#NUM!	APC2,PTEN
Primary Immunodeficiency Signaling	0	0.0357	#NUM!	TAP1,TAP2
Allograft Rejection Signaling	0	0.00413	#NUM!	FAS,FCER1G
Autoimmune Thyroid Disease Signaling	0	0.00661	#NUM!	FAS,FCER1G,TG
Acute Myeloid Leukemia Signaling	0	0.044	#NUM!	IDH3G,KIT,RELB,RUNX1
Graft-versus-Host Disease Signaling	0	0.00673	#NUM!	FAS,FCER1G,IL1A
Non-Small Cell Lung Cancer Signaling	0	0.0638	#NUM!	CDK6,E2F2,ITPR1,ITPR2,ITPR3,RXRG
G Protein Signaling Mediated by Tubby	0	0.0455	#NUM!	GNA11,GNG7
Communication between Innate and Adaptive Immune Cells	0	0.00646	#NUM!	CCR7,FCER1G,IL12A,IL1A,TLR3,TLR4
Systemic Lupus Erythematosus Signaling	0	0.0129	#NUM!	FCER1G,FOS,IL1A,IL6R,INPP5D,PTPN6,RNU4-1,RNU5A-1
CDC42 Signaling	0	0.033	2.121	APC2,ARHGEF6,BAIAP2,FCER1G,FOS,ITGA1,ITGA10,ITGA2,ITGA2B,ITGA8,ITGAV,ITGB2,ITGB3,ITGB8,MAPK11,MYL7,MYL9,MYLK,PARD6A
Phospholipase C Signaling	0	0.0428	0.535	ADCY5,ARHGEF6,DIRAS3,FCER1G,GNG7,ITGA1,ITGA10,ITGA2,ITGA2B,ITGA8,ITGAV,ITGB2,ITGB3,ITGB8,ITPR1,ITPR2,ITPR3,MEF2C,MYL7,MYL9,PLA2G3,PLA2G4A,PLA2G4C,PLCE1,PRKCQ,RAC2,RELB,RND2,RND3
Altered T Cell and B Cell Signaling in Rheumatoid Arthritis	0	0.0203	#NUM!	CSF1,FAS,FCER1G,IL12A,IL1A,LTA,RELB,TGFB1,TLR3,TLR4
Estrogen-Dependent Breast Cancer Signaling	0	0.0633	#NUM!	DHRS11,FOS,HSD17B7,HSD17B8,RELB
Granzyme B Signaling	0	0.0625	#NUM!	CASP8
RANK Signaling in Osteoclasts	0	0.0549	#NUM!	FOS,MAP3K10,MAPK11,NFKBID,RELB
Regulation of IL-2 Expression in Activated and Anergic T Lymphocytes	0	0.013	0.816	FCER1G,FOS,NFKBID,PRKCQ,RELB,TGFB1
NUR77 Signaling in T Lymphocytes	0	0.00586	#NUM!	CABIN1,FCER1G,PRKCQ
PKCθ Signaling in T Lymphocytes	0	0.0269	0.816	CACNA2D4,CACNG2,CACNG4,CACNG5,CACNG6,FCER1G,FOS,ITPR1,ITPR2,ITPR3,MAP3K10,NFKBID,PRKCQ,RAC2,RELB
Role of Lipids/Lipid Rafts in the Pathogenesis of Influenza	0	0.0435	#NUM!	FDPS
Role of PI3K/AKT Signaling in the Pathogenesis of Influenza	0	0.0303	#NUM!	NFKBID,RELB
Role of Hypercytokinemia/hyperchemokinemia in the Pathogenesis of Influenza	0	0.0581	2.236	IL12A,IL1A,ISG20,TLR3,TLR4
Antiproliferative Role of TOB in T Cell Signaling	0	0.00939	#NUM!	CCNA2,CDKN1B,FCER1G,TGFB1
OX40 Signaling Pathway	0	0.00626	#NUM!	FCER1G,NFKBID,RELB
Mismatch Repair in Eukaryotes	0	0.0625	#NUM!	POLD1
Role of IL-17F in Allergic Inflammatory Airway Diseases	0	0.0444	#NUM!	IL17RA,RELB
Differential Regulation of Cytokine Production in Macrophages and T Helper Cells by IL-17A and IL-17F	0	0.0556	#NUM!	IL12A
Role of JAK1 and JAK3 in γc Cytokine Signaling	0	0.029	#NUM!	IRS1,SOCS1
NGF Signaling	0	0.0339	#NUM!	BAX,MAP3K10,NTRK1,RELB
Telomerase Signaling	0	0.0467	2	CDKN1A,ELF4,ETS1,PPM1J,PPP2R2C
Hematopoiesis from Pluripotent Stem Cells	0	0.0113	#NUM!	CSF1,FCER1G,IL12A,IL1A,LIF
Transcriptional Regulatory Network in Embryonic Stem Cells	0	0.0556	#NUM!	GJD2,H4C11,LHX5
Ephrin A Signaling	0	0.0638	#NUM!	EPHA10,EPHA5,EPHA6
Ephrin B Signaling	0	0.0556	#NUM!	EPHB6,GNA11,GNG7,RAC2
ERBB Signaling	0	0.0532	0	FOS,FOXO1,MAPK11,NRG2,PRKCQ
ERB2-ERBB3 Signaling	0	0.0615	#NUM!	CDKN1B,FOXO1,NRG2,PTEN
ERBB4 Signaling	0	0.0441	#NUM!	ADAM17,NRG2,PRKCQ
Nicotine Degradation III	0	0.0172	#NUM!	CSGALNACT1
Androgen Biosynthesis	0	0.0476	#NUM!	EBP
Glutathione Redox Reactions I	0	0.0357	#NUM!	GPX2
Ubiquinol-10 Biosynthesis (Eukaryotic)	0	0.0333	#NUM!	MICAL2
Melatonin Degradation I	0	0.0323	#NUM!	CSGALNACT1,SULT1C4
NAD Salvage Pathway II	0	0.037	#NUM!	ACP5
Triacylglycerol Degradation	0	0.0526	#NUM!	CES3,FAAH,NDST3
Nicotine Degradation II	0	0.0152	#NUM!	CSGALNACT1
Valine Degradation I	0	0.0476	#NUM!	HADHA
Purine Nucleotides Degradation II (Aerobic)	0	0.0526	#NUM!	ADARB2
TCA Cycle II (Eukaryotic)	0	0.0435	#NUM!	IDH3G
Gluconeogenesis I	0	0.0385	#NUM!	ME3
Adenosine Nucleotides Degradation II	0	0.0625	#NUM!	ADARB2
Superpathway of Melatonin Degradation	0	0.0448	#NUM!	CSGALNACT1,MAOB,SULT1C4
Histidine Degradation VI	0	0.0357	#NUM!	MICAL2
Pregnenolone Biosynthesis	0	0.037	#NUM!	MICAL2
Acetone Degradation I (to Methylglyoxal)	0	0.025	#NUM!	DHRS11
Fatty Acid α-oxidation	0	0.0476	#NUM!	ALDH3B1
Oxidative Ethanol Degradation III	0	0.0179	#NUM!	ALDH3B1
Ethanol Degradation IV	0	0.0417	#NUM!	ALDH3B1
Ethanol Degradation II	0	0.0588	#NUM!	ALDH3B1,DHRS4
Methionine Degradation I (to Homocysteine)	0	0.0435	#NUM!	PRMT1
Superpathway of Methionine Degradation	0	0.0263	#NUM!	PRMT1
Epithelial Adherens Junction Signaling	0	0.051	0.707	BAIAP2,ECT2,FGF1,MYL7,PPM1J,PPP2R2C,PTEN,STK3
Gαs Signaling	0	0.0488	-1	ADCY5,CHRM5,CNGB1,GNA11,GNG7,PRKACA
Remodeling of Epithelial Adherens Junctions	0	0.0147	#NUM!	ACTA2
Cysteine Biosynthesis III (mammalia)	0	0.04	#NUM!	PRMT1
TEC Kinase Signaling	0	0.0415	1.732	ACTA2,DIRAS3,FAS,FCER1G,FOS,GNA11,GNG7,ITGA1,ITGA10,ITGA2,ITGA2B,ITGA8,ITGAV,ITGB2,ITGB3,ITGB8,PRKCQ,RAC2,RELB,RND2,RND3,TLR4,TNFRSF10A,TNFRSF10B
UVA-Induced MAPK Signaling	0	0.051	#NUM!	FOS,MAPK11,PARP12,PLCE1,PLCH1
UVB-Induced MAPK Signaling	0	0.0577	#NUM!	FOS,MAPK11,PRKCQ
UVC-Induced MAPK Signaling	0	0.0588	#NUM!	FOS,MAPK11,PRKCQ
Oxidative Phosphorylation	0	0.036	0	ATP5F1D,MT-ND1,NDUFA9,VPS9D1
BER (Base Excision Repair) Pathway	0	0.0227	#NUM!	POLB
HIPPO signaling	0	0.0471	1	AJUBA,PPM1J,PPP2R2C,STK3
Nucleotide Excision Repair Pathway	0	0.0286	#NUM!	XPC
SAPK/JNK Signaling	0	0.012	-0.816	FCER1G,GADD45A,GNG7,IRS1,MAP3K10,RAC2
IL-2 Signaling	0	0.0328	#NUM!	FOS,SOCS1
FGF Signaling	0	0.0595	0	FGF1,FGF22,ITPR1,MAPK11,PTPN6
JAK/STAT Signaling	0	0.061	-1	CDKN1A,FOS,PTPN6,RELB,SOCS1
IL-4 Signaling	0	0.0538	#NUM!	INPP5D,IRS1,PTPN6,SOCS1,SYNJ2
B Cell Receptor Signaling	0	0.0286	-0.258	CARD10,DAPP1,EGR1,ETS1,FOXO1,INPP5D,MAP3K10,MAPK11,MEF2C,NFKBID,PAX5,POU2F2,PRKCQ,PTEN,PTPN6,RAC2,RELB,SYNJ2
Insulin Receptor Signaling	0	0.05	-0.816	FOXO1,INPP5D,IRS1,PRKACA,PTEN,SLC2A4,SYNJ2
Chemokine Signaling	0	0.0375	#NUM!	CAMK1G,FOS,MAPK11
Neurotrophin/TRK Signaling	0	0.0395	#NUM!	FOS,NTRK1,NTRK3
Dopamine Receptor Signaling	0	0.0633	#NUM!	ADCY5,MAOB,PPM1J,PPP2R2C,PRKACA
NF-κB Signaling	0	0.0316	1.886	BMP2,CARD10,CASP8,FCER1G,GHR,IGF2R,IL1A,KDR,LTA,NFKBID,NTRK1,NTRK3,PRKACA,PRKCQ,RELB,TLR3,TLR4,TNFRSF1A
T Cell Receptor Signaling	0	0.0179	0.905	CDKN1B,DUSP5,FCER1G,FOS,ITGA2,ITGB2,MAPK11,PRKCQ,PTPN6,PTPRH,RELB
PDGF Signaling	0	0.0581	2.236	FOS,INPP5D,PDGFB,PDGFC,SYNJ2
Phagosome Maturation	0	0.0566	#NUM!	ATP6V1G2,CANX,CTSO,CTSZ,CYBB,RAC2,TAP1,TCIRG1,VAMP3
PD-1, PD-L1 cancer immunotherapy pathway	0	0.0566	-1	CDKN1B,IL12A,PRKCQ,PTEN,TGFB1,TNFRSF1A
Th1 and Th2 Activation Pathway	0	0.0523	#NUM!	DLL4,GATA3,IL12A,IL6R,ITGB2,LTA,PRKCQ,SOCS1,TGFB1
Th2 Pathway	0	0.0365	0	GATA3,IL12A,ITGB2,PRKCQ,TGFB1
Th17 Activation Pathway	0	0.0103	#NUM!	FCER1G,IL12A,IL6R,RELB,RUNX1
NER (Nucleotide Excision Repair, Enhanced Pathway)	0	0.0485	1	DDB2,H4C11,POLD1,TOP2A,XPC
SPINK1 General Cancer Pathway	0	0.0435	#NUM!	IL6R,MT1H,MT2A
Endocannabinoid Developing Neuron Pathway	0	0.048	1	ADCY5,CDKN1B,GNG7,MAPK11,PRKACA,RAC2
Apelin Endothelial Signaling Pathway	0	0.0567	1.633	ADCY5,ANGPT1,FOS,GNA11,GNG7,MEF2C,PRKCQ,RELB
Apelin Muscle Signaling Pathway	0	0.0625	#NUM!	GNA11,GNG7,SLC2A4
BAG2 Signaling Pathway	0	0.0595	1	ANXA2,CDKN1A,MAPT,MDM2,RELB
FAT10 Signaling Pathway	0	0.0179	#NUM!	UBE2Z
PFKFB4 Signaling Pathway	0	0.0435	#NUM!	PRKACA,TGFB1
T Cell Exhaustion Signaling Pathway	0	0.0247	1.941	FCER1G,FOS,FOXO1,IL12A,IL6R,KDR,LAG3,PPM1J,PPP2R2C,PRDM1,PRKCQ,PTPN6,TGFB1,TNFRSF14
IL-23 Signaling Pathway	0	0.0435	#NUM!	RELB,RUNX1
Systemic Lupus Erythematosus In T Cell Signaling Pathway	0	0.0235	-1.291	CASP7,CASP8,CASQ1,DIRAS3,FAS,FCER1G,FOS,GADD45A,ITPR1,LEPR,PPM1J,PPP2R2C,RAC2,RND2,RND3
Systemic Lupus Erythematosus In B Cell Signaling Pathway	0	0.0249	1.698	EDA,FOS,FOXO1,IFIH1,IL12A,IL1A,IL6R,INPP5D,ISG20,LIF,LTA,PRKCQ,PTPN6,RAC2,RELB,SYNJ2,TGFB1,TLR3
Inhibition of ARE-Mediated mRNA Degradation Pathway	0	0.0559	-0.333	AGO2,LTA,MAPK11,POMC,PPM1J,PPP2R2C,PRKACA,TNFRSF1A,ZFP36
Xenobiotic Metabolism General Signaling Pathway	0	0.028	0	MAP3K10,MAPK11,NQO1,PRKCQ
Xenobiotic Metabolism AHR Signaling Pathway	0	0.046	#NUM!	ALDH3B1,IL1A,NQO1,RELB
Xenobiotic Metabolism CAR Signaling Pathway	0	0.0579	-1.508	ABCB1,ALDH3B1,HS3ST1,HS3ST4,HS3ST5,HS6ST2,NDST3,PPM1J,PPP2R2C,PRKCQ,SULT1C4
Coronavirus Replication Pathway	0	0.0444	#NUM!	HNRNPA1,IFITM10
MSP-RON Signaling In Macrophages Pathway	0	0.0598	0	F12,FOS,IL12A,ITGB2,RELB,SOCS1,TLR4
GM-CSF Signaling	0	0.0286	#NUM!	ETS1,RUNX1

### Sheet: IPA_UpstreamRegulators
© 2000-2022 QIAGEN. All rights reserved.
Upstream Regulator	Expr Fold Change	Molecule Type	Predicted Activation State	Activation z-score	p-value of overlap	Target Molecules in Dataset	Mechanistic Network
LARP1		translation regulator	Activated	6.161	1.06e-22	EEF1A1,EEF1B2,EEF2,HNRNPA1,RPL10,RPL10A,RPL13A,RPL19,RPL21,RPL26,RPL27,RPL29,RPL32,RPL34,RPL36,RPL37A,RPL39,RPL5,RPL6,RPL7,RPL7A,RPS12,RPS15A,RPS2,RPS23,RPS25,RPS27,RPS27A,RPS28,RPS29,RPS3,RPS3A,RPS4X,RPS5,RPS6,RPS7,RPS9,TPT1
tetradecanoylphorbol acetate		chemical drug	Activated	5.14	1.86e-09	ABCB1,ADAM17,ADAM8,ADCYAP1,ADM,ANGPT1,APOBEC3G,APRT,ARC,ATF3,AXL,BAX,BMP2,BMP7,C3,C5AR1,CA8,CCN2,CCNA2,CCR7,CD36,CD68,CDK1,CDKN1A,CDKN1B,CRHBP,CSF1,CYBA,CYBB,CYP27B1,DAB2,DIO2,DIO3,DUSP5,EGR1,EGR2,EGR3,ETS1,FAAH,FAS,FBN1,FCER1G,FCGBP,FOS,FOSL1,FOSL2,FTH1,GADD45B,GATA2,GATA3,GATA3-AS1,GDF15,GEM,GJA1,GPR35,GPR83,GSDMB,HAS2,HES1,HJURP,HTR1A,ID2,ID3,IGF2,IGFBP5,IL12A,IL1A,IL31RA,IL32,IL6R,IRF8,ITGA2,ITGA2B,ITGB2,ITGB3,ITPR3,JUNB,KCNJ10,KIF2C,KIT,LDLR,LEPR,LIF,LTA,MAOB,MME,MMP10,MMP12,MMP2,MT2A,NAB2,NINJ1,NKAIN3,NQO1,NR5A1,NTRK1,P2RY11,P2RY2,PALMD,PAX5,POMC,POU2F2,POU4F1,PRKACA,PRKCQ,PTEN,PTHLH,PTPN6,RAB36,RCAN1,RELB,RHPN1-AS1,RIOX2,RPL19,RUNX1,SDC4,SERPINE1,SETD7,SHISA7,SLC15A1,SLC39A8,SLC7A11,SNCA,SOCS1,SSTR2,SYT4,TACR1,TFPI2,TGFB1,TGM1,TLR3,TLR4,TNFRSF10A,TNFRSF12A,VEGFC,ZFP36	608 (16)
poly rI:rC-RNA		biologic drug	Activated	5.086	1.07e-05	APOBEC3G,APOL2,ASB13,ATF3,AXL,BAX,BMP2,C3,CASP7,CCNA2,CCNB2,CCR7,CD36,CDCA3,CDK1,CENPE,COX20,CSF1,CX3CL1,CYP27B1,DDX60L,DIO2,DLL4,DUSP5,EGR1,FAS,FOS,FOSL1,GADD45B,GDF15,GJD2,GPR84,IFIH1,IL12A,IL13RA2,IL1A,IL32,IRF8,ISG20,JUNB,LIF,LTA,MMP2,MVP,NEDD9,NOP2,NR4A3,PLA2G4C,PRKCQ,RELB,RPL10A,RPL13A,RPL19,RPS2,SAMD9,SDC4,SLC7A2,SOCS1,SP110,ST8SIA4,STAB1,TAP1,TAP2,TENM1,TFPI2,TG,TGFB1,TLR3,TLR4,TNFRSF10A,TNFRSF10B,TOP2A,TRANK1,TRIM25,UBE3A,VEGFC,ZFP36	547 (14)
lipopolysaccharide		chemical drug	Activated	5.047	2.81e-14	ABCB1,ABCB4,ACP5,ACTA2,ADM,ADRA2A,AIM2,AK4,ALOX15,ANGPTL2,ANKRD1,ANXA3,APOA1,APOBEC3F,APOBEC3G,APOC1,APOE,ARC,ASCC3,ATF3,ATP1A2,AXL,BAX,BMP2,C3,C5AR1,CALCRL,CASP7,CASP8,CAVIN1,CCN2,CCNB2,CCR7,CD1D,CD36,CD63,CD68,CDKN1A,CEMIP2,CENPI,CLIC5,COL1A2,COL4A2,CP,CSF1,CSTB,CUBN,CX3CL1,CXCL16,CYBA,CYBB,CYP27B1,DDN,DHCR24,DIO2,DLL4,DRAM1,DUSP5,EEF2,EGR1,EGR2,EGR3,ENTPD1,ERN1,ETV7,F2RL2,FAAH,FABP3,FAS,FASN,FBN1,FBXO32,FCER1G,FNDC3B,FOS,FOSL1,FOXO1,FSCN1,FTH1,G6PD,GADD45A,GADD45B,GALP,GAS5,GATA2,GEM,GHR,GJA1,GLS2,GPD1,GPR35,GPR84,GPT,HEG1,HERC5,HES1,HIVEP2,HMGB2,HMGCR,HOPX,HSPA4L,HSPB1,HTR1A,HTRA1,ID2,ID3,IFIH1,IGFBP5,IL12A,IL13RA2,IL16,IL17RA,IL1A,IL1RAP,IL1RAPL1,IL32,IL6R,INPP5D,INSIG1,IRF8,ISG20,ITGA2,ITGA8,ITGAV,ITGB2,ITGB8,JUNB,KCNA3,KCNJ10,KDR,KIFC1,KIT,KLF10,KLF3,LAMP3,LDB2,LDLR,LEAP2,LGALS3,LIF,LIFR,LITAF,LRRC58,LTA,LTB4R,LTB4R2,MAPT,MEF2C,MME,MMP10,MMP12,MMP2,MMP25,MT2A,MTHFD2,MTTP,MYL9,NDFIP1,NDRG1,NFKBID,NID2,NKX6-2,NPTX1,NQO1,NR4A3,NUSAP1,OSMR,OTUD1,PARP12,PAX5,PBK,PC,PCDH7,PDGFB,PENK,PHACTR2,PLA2G4A,PLK2,PLK3,PNOC,POMC,POU2F2,POU4F1,PPP1R13B,PRDM1,PRKACA,PTHLH,PTPN6,RCAN1,RELB,RHBDF2,RHPN2,RND3,RPS2,RPS5,RPS9,RRM2B,RUNX2,RXRG,SDC4,SELENOP,SEMA3G,SERPINB1,SERPINE1,SERPINF2,SERPINI1,SESN1,SGMS2,SH2B2,SLC30A1,SLC39A14,SLC39A8,SLC7A11,SLC7A2,SOCS1,SPOCD1,SREBF1,SSTR2,STAB1,STXBP2,TAP1,TCAP,TFEB,TFPI2,TGFB1,THBS2,TIMP3,TLNRD1,TLR3,TLR4,TMEM176A,TMSB10/TMSB4X,TNC,TNFRSF10D,TNFRSF19,TNFRSF1A,TNFRSF9,TOP2A,TP63,TPT1,TRIM22,TRIM25,TTC39B,TXN,VEGFC,VSIR,WEE1,ZFP36	640 (16)
l-asparaginase		biologic drug	Activated	4.642	4.8e-10	CCNA2,CCNB2,CDC25C,CDCA5,CDK1,CDKN1A,DHCR7,FASN,FDPS,HMGCR,HMGCS1,IDI1,INSIG1,KIF15,KIF2C,KIFC1,LDLR,MIS18BP1,MTHFD2,MVD,NDC80,NUF2,OIP5,PCSK9,SPC25,SQLE,TM7SF2,TOP2A,UBE2C	224 (7)
IFNG		cytokine	Activated	4.636	1.61e-17	ABCB1,ACTA2,ADAM17,ADAMTS8,ADAMTS9,ADCY5,ADGRG2,ADM,ADRA2A,AIM2,ALOX15,APOBEC3G,ARAP2,ARC,ATF3,BAX,BCYRN1,BRCA2,BRIP1,C3,C5AR1,CAPN1,CASP7,CASP8,CCN2,CCNA2,CCR7,CD1D,CD36,CD63,CD68,CDH22,CDK1,CDKN1A,CDKN1B,CELSR1,CHAC1,CHRND,CLIC5,COL1A2,CP,CSF1,CTSZ,CX3CL1,CXCL16,CYBA,CYBB,DDB2,DDX60L,DEPP1,DKK1,DUOX2,DUSP5,E2F2,EDNRB,EEF1A1,EFCAB6,EGR1,EGR2,EGR3,ELN,ENDOD1,ENTPD1,ERAP2,ETV7,F11R,FAAH,FAS,FASN,FCER1G,FGF1,FLRT2,FOS,FOXO1,FTH1,FZD2,GADD45B,GAS5,GATA3,GDF15,GJA1,GLDN,GNG7,GPR146,GPR83,GPT,H2BC18,HAS2,HCP5,HES1,HMGCR,HMGCS1,HSPB1,HTRA1,ID2,IDI1,IFIH1,IL12A,IL13RA2,IL17RA,IL1A,IL31RA,IL32,IL6R,INSRR,IRF8,IRS1,ISG20,ITGAV,ITGB2,ITGB3,ITPR1,JUNB,KCTD12,KDR,KLF10,LAG3,LAMP3,LAT2,LDLR,LGALS3,LIF,LIFR,LTA,LTB4R,MDM2,MMP10,MMP12,MMP2,MMP25,MT1H,NEAT1,NEDD9,NEUROD1,NKX2-2,NPY2R,NQO1,NR4A3,NTRK1,OPN3,PARVG,PBK,PDGFB,PDGFC,PENK,PHACTR2,PLAAT3,PMEL,POMC,PRDM1,PRKCQ,PTHLH,PTPN6,RAB36,RAC2,RELB,RRAGD,RUNX2,SAMD9,SDC4,SELENOP,SERPINA5,SERPINE1,SGPL1,SLC2A4,SLC6A1,SLC7A11,SOCS1,SP110,SPON1,SQLE,SREBF1,TACR1,TAP1,TAP2,TCIRG1,TG,TGFB1,TGM1,TIMP3,TLR3,TLR4,TNFRSF10A,TNFRSF10B,TNFRSF12A,TNFRSF14,TNFRSF1A,TP63,TRIM22,UBE2C,VEGFC,ZFP36	540 (14)
doxorubicin		chemical drug	Activated	4.628	9.95e-10	ABCB1,ABCB4,ADM,ANXA2,ATF3,BAX,BCAP31,BHLHE40,BRCA2,CACNG5,CASP8,CCN2,CCNB2,CDC25C,CDK1,CDKN1A,CDKN3,CP,CYBB,DINOL,DRAM1,DUSP5,E2F2,EEF1A1,EEF1B2,EGR1,ERN1,FAS,FOS,FTH1,GADD45A,GAS5,GDF15,GPX2,ID2,KIF20A,LGALS3,MDM2,MEF2C,MMP2,MT-ND1,MVP,NDRG1,NQO1,PDE3A,PTEN,PTTG1,PVT1,RAC2,RRM2B,RUNX1,SDC2,SESN1,TAP1,TAP2,TGFB1,TLR4,TNFRSF10A,TNFRSF10B,TNFRSF10C,TNFRSF12A,TNFRSF1A,TOP2A,TP53INP1,TP63,TXN,WNT3A,WNT8B	506 (17)
cisplatin		chemical drug	Activated	4.56	1.45e-11	ABCB1,ACOX1,ACTA2,AHNAK2,ANK1,ANKRD1,ANKRD18A,ANXA2,APOBEC3F,ATF3,BAX,CACNG5,CAPN1,CASP8,CCN2,CD68,CDK1,CDKN1A,CDKN1B,CLDN19,CMBL,CP,CSF1,CYBB,DDB2,DEPDC1B,DHRS3,DKK1,DNAI2,DRAM1,EGR1,EPS8L2,F11R,FAM210B,FAS,FASN,FNDC3B,FOS,FOSL1,G6PD,GADD45A,GAS5,GDF15,GHR,GLS2,GPX2,GRIA2,HADHA,HJURP,HMGCR,HMGCS1,HNF1B,HSPA4L,ID2,IFIH1,IL1A,INPP5D,ITGB8,LGALS3,MDM2,mir-339,MMP2,MT2A,NEFL,NINJ1,NQO1,P4HA2,PHLDA3,PIN1,PLK2,PLK3,PTEN,PURB,RAB11FIP1,RAB27B,RNF144B,RPL13A,RPS27L,RPS5,RPS9,RRM2B,RUNX1,SCN4B,SERPINE1,SESN1,SPATA18,TAP1,TGFB1,TIGAR,TIMP3,TLR3,TLR4,TM7SF2,TMSB10/TMSB4X,TNFRSF10B,TNFRSF10C,TNFRSF12A,TNFRSF14,TNFRSF1A,TOP2A,TP53INP1,TP63,TRIM22,WEE1,XPC,ZMAT3	576 (16)
carbon tetrachloride		chemical toxicant	Activated	4.442	0.00019	ACTA2,AK4,APOA1,APOE,ATF3,BAX,CASP7,CCN2,CDKN1A,CDKN1B,COL1A2,FAAH,FOS,GADD45A,GADD45B,GDF15,HSPB1,IGF2R,IGFBP5,IL13RA2,ITGA8,JUNB,KDR,MMP12,MMP2,NQO1,PDGFB,PDGFC,TGFB1,TIMP3,TNFRSF12A	533 (18)
arsenic trioxide		chemical drug	Activated	4.261	1.8e-05	ACAT2,ARL6IP1,ATP1A2,ATP5F1D,BAX,BCAP31,CASP7,CASP8,CDC25C,CDK1,CDK6,CDKN1A,DHCR24,DHCR7,EBP,ECT2,FAS,FASN,FDFT1,FDPS,FTH1,HMGCR,HMGCS1,IDI1,LMO2,LSS,MT1H,MT2A,NDUFA4L2,NQO1,POLD1,PTEN,PTTG1,SCD,SHMT2,SLC25A6,SLC7A11,SQLE,SREBF1,TCIRG1,TNFRSF10A,TNFRSF10B,TNFRSF1A,TP63	537 (20)
NUPR1		transcription regulator	Activated	4.241	1.41e-05	ABHD15,ACTA2,ADM,AEN,ANK1,ARHGAP11A,ASPM,ATF3,BRINP3,CCNA2,CCNB2,CD63,CD68,CDC25C,CDCA3,CDCA8,CDKN1B,CENPI,COL1A2,DENND5B,DHCR24,DUSP5,ERMP1,ESPL1,ETS1,FAM111A,FGF1,FZD8,GADD45A,GDF15,GRAMD2B,HCN1,HJURP,IL6R,ITPR3,JADE2,KIF18A,KIF20A,KIF2C,KIFC1,LHFPL2,LIF,MMP10,MMP12,MMS22L,NDRG1,NEK9,P4HA2,PEX12,PLK3,PODNL1,PRKACA,PXDC1,RELB,SERPINE1,SH2D5,SHROOM3,SLC16A6,SLC39A8,SPC25,ST3GAL2	415 (13)
deferoxamine		chemical drug	Activated	4.189	0.000119	ADM,ANXA2,BHLHE40,CCR7,CDKN1A,CP,DUSP5,ELN,FASN,FOS,GADD45A,GADD45B,GDF15,GEM,IGFBP5,IL32,ISG20,ITGB2,KIT,MDM2,MMP2,NDRG1,NDUFA9,PIP5K1B,PLA2G3,PLA2G4A,SERPINE1,SREBF1,TGFB1,TNFRSF10B	558 (22)
TP53		transcription regulator	Activated	4.176	8.46e-29	AATF,ABCB1,ABCB4,ACSF2,ACTA2,ADAM12,ADAM8,AEN,AGO2,AK4,ALOX15,ANGPT1,ANK1,ANKRD1,ANXA2,ANXA3,APOA1,APOBEC3C,APOE,ARAP2,ARL6IP1,ASL,ASPM,ATF3,ATG4A,BAX,BCAP31,BHLHE40,BRCA2,CALCRL,CARD10,CASP8,CCDC80,CCN2,CCNA2,CCNB2,CD36,CDC25C,CDK1,CDKN1A,CDKN1B,CDKN3,CELSR1,CENPE,CEP55,CLPP,CMBL,COL14A1,COL1A2,COL4A2,CP,CSF1,CSTB,CX3CL1,DBH-AS1,DBI,DDB2,DEF6,DHCR24,DHCR7,DINOL,DKK1,DLGAP5,DNAI3,DRAM1,DSC3,DUSP5,E2F2,EDA2R,EEF1A1,EGR1,EGR2,EGR3,ELF4,EPHX1,ESPL1,F11R,F5,FABP3,FAS,FASN,FBL,FDFT1,FDPS,FLRT2,FOS,FOSL1,FOXO1,FRMD4A,FTH1,G6PD,GADD45A,GADD45B,GDF15,GDPD5,GJA1,GLS2,GPD1,GPR62,GPR83,HADHA,HAS2,HCN2,HERC5,HES1,HIF1AN,HJURP,HMGB2,HMGCR,HMGCS1,HS3ST1,HSPA4L,HSPB1,ID2,ID3,IDH3G,IGF2,IGFBP5,IKBIP,IL12A,IL16,IL17RA,IL1A,IL31RA,INKA2,IRF8,IRS1,ITGA2,ITGA2B,ITGAV,JUNB,KANK3,KCTD11,KDR,KIFC1,KIT,LAMP3,LDLR,LGALS3,LIF,LIN28B,LOC105377329,LRRC17,LSS,LTB4R,LTBP1,MDM2,MELK,MIS18BP1,MMP10,MMP2,MTHFD2,MVD,MVK,MVP,MYL9,MYOF,NDC80,NDRG1,NDUFA4L2,NEK2,NFAM1,NID2,NINJ1,NPNT,NPTX1,NR5A1,NUSAP1,PBK,PCDH7,PDE6B,PDGFB,PDLIM5,PHLDA3,PHLDB3,PLAAT3,PLK2,PLOD2,PLTP,PODXL,POLB,POLD1,POMC,POSTN,PPP1R13B,PPP1R17,PRDM1,PTEN,PTPN6,PTTG1,PVT1,RAB11FIP1,RAC2,RND3,RNF144B,RPL10,RPL5,RPL7,RPRM,RPS12,RPS25,RPS27L,RPS3,RPS5,RRAD,RRM2B,RUNX1,RUNX2,SCD,SCPEP1,SERPINE1,SESN1,SGPL1,SHROOM3,SLC2A4,SLC7A11,SPATA18,SPC25,SQLE,SREBF1,SSPN,SYN1,TAGLN2,TAP1,TAP2,TBL1X,TCAP,TEX15,TFPI2,TG,TGFB1,THBS2,TIGAR,TIMP3,TLR3,TMEM151A,TMEM97,TMOD4,TMSB10/TMSB4X,TNC,TNFRSF10A,TNFRSF10B,TNFRSF10C,TNFRSF10D,TNFRSF1A,TNFRSF9,TOP2A,TP53INP1,TP63,TRIM22,TTK,TTN,UBE2C,UBE2T,VAMP3,VWCE,WEE1,WNT3A,WNT8B,XPC,ZFP36,ZMAT3,ZNF365	630 (24)
IL2		cytokine	Activated	4.164	1.19e-08	ABCB4,ADAM8,APOBEC3G,ARC,ARHGAP11A,ARHGEF6,BAX,BHLHE40,BMP2,C3,CARD10,CCNA2,CCR7,CD200R1,CDK1,CDK6,CDKN1A,CDKN1B,CDKN2C,CSF1,CSRNP1,DHCR24,DUSP5,EMP1,ENTPD1,ETS1,FAS,FCER1G,FOS,FOXO1,GADD45B,GATA3,GDF15,GPR83,H1-2,HMGCR,HMGCS1,HOPX,IDI1,IL1A,INSIG1,ISG20,ITGA1,ITGA2,ITGB8,KIT,KLF3,LAPTM5,LDLR,LIF,LIFR,LTA,LTB4R,MME,MMP2,MMP25,MTHFD2,NAB2,NDRG1,NEAT1,NOP2,PAX5,PDGFC,PDLIM4,PENK,PIP5K1B,PRDM1,PTHLH,PTPN6,RPL10,RPL21,RPS6,RREB1,SERPINE1,SESN1,SLC1A4,SLC30A1,SOCS1,SQLE,TGFB1,TMEM97,TNFRSF10A,TNFRSF10B,TNFRSF10C,TNFRSF10D,TNFRSF12A,TNFRSF1A,TNFRSF9,TP53INP1,TTN	451 (17)
CD 437		chemical drug	Activated	4.139	0.00012	APC2,BAX,CDC25C,CDKN1A,CLIC1,EEF2,FAS,FOS,FSCN1,FTH1,GADD45A,GDF15,HADHA,HNRNPA1,KIF2C,PIN1,PURB,RPL10,RPL13A,RPL19,RPL39,RPS2,RPS27,SLC25A6,SOX4,TMSB10/TMSB4X,TNFRSF10A,TNFRSF10B,TXN	467 (16)
F2		peptidase	Activated	4.104	1.19e-08	ACTA2,ADAMTS9,ANGPT1,BAX,CCN2,CCNA2,CD36,CD63,CD68,CDKN1A,CDKN1B,CLIC1,CX3CL1,CYBB,DIO3,EDNRB,EGR1,ENTPD1,ETS1,FOS,FOSL1,FOSL2,HAS2,IGFBP5,IL32,JUNB,KDR,MMP10,MMP2,NR4A3,PDGFB,PLA2G4A,RAB3A,RAC2,RCAN1,RELB,SDC4,SERPINE1,SLC12A7,SPOCD1,TAGLN2,TAP2,TFPI2,TNFRSF12A,TRPC3,TXNRD2	529 (17)
CD40		transmembrane receptor	Activated	4.069	0.00476	A4GALT,APOBEC3G,BAX,CCNA2,CDK6,CDKN1A,CDKN1B,CSF1,CX3CL1,DAPP1,ERN1,FAS,FOS,IL12A,IL1A,IL6R,ITGB2,LGALS3,LTA,NEFH,PRDM1,RASGRF1,SERPINE1,TAP1,TAP2,TNFRSF9	370 (15)
IL13		cytokine	Activated	4.053	0.000348	ACOX1,ADAM8,ALOX15,ATF3,BAX,C3,CASP7,CASP8,CCN2,CD36,COL1A2,CP,CX3CL1,CYBB,DHCR24,DNAJC16,DNASE2,EGR1,EGR2,FAS,FLOT1,G6PD,GATA3,GRIN1,GRM5,HS3ST1,HTRA1,IL12A,IL13RA2,IL31RA,LTBP1,MMP10,MMP12,MMP2,PDGFC,PLA2G4A,POSTN,SERPINE1,SLC16A6,SLC7A2,SNCA,SOCS1,SPINT2,ST3GAL6,ST8SIA4,TGFB1,TLR4,TMC6,TNFRSF1A,TNXB	527 (17)
pidnarulex		chemical drug	Activated	4	2.59e-14	ASCC3,CDKN1A,DDB2,FAS,GADD45A,MDM2,PLK2,RPS27L,RRM2B,SESN1,TIGAR,TNFRSF10C,TNFRSF10D,TRIM22,XPC,ZMAT3
ST1926		chemical drug	Activated	3.965	0.000551	CDKN1A,CLIC1,CNTN2,EEF2,KIF2C,PIN1,PURB,RPL10,RPL18A,RPL19,RPL29,RPL32,RPL39,RPL6,RPS2,RPS27,RPS27A,SLC25A6,SOX4,TMSB10/TMSB4X,TNFRSF10B,TPT1,TXN
calcitriol		chemical drug	Activated	3.902	1.39e-08	ABCB1,ACAT2,ANXA2,APOA1,ATP5F1D,BAX,BMP7,C3,CASP7,CAVIN1,CCNA2,CDCA5,CDCA8,CDK1,CDKN1A,CDKN1B,COL4A2,CSF1,CXCL16,CYBB,CYP27B1,DDAH1,DIRAS3,ECT2,EGR1,ELN,ESPL1,FAS,FASN,FBN1,FDPS,FOS,FTH1,G6PD,GADD45A,GATA3,GDPD5,GEM,GHR,GSDMB,HES1,ID2,IGFBP5,IL12A,IL1A,KCNH1,KCTD12,KIF20A,LRRC17,LTBP1,MELK,MMS22L,NEDD9,NEK2,NEUROD1,NUSAP1,OSTN,P3H2,PALMD,PBK,PC,PTEN,PTPRR,PYCR1,RAB11FIP1,SDSL,SERPINB1,SLC25A1,SLC25A6,SLC2A4,SREBF1,TAGLN2,TAP1,TCF19,TGFB1,TLR3,TLR4,TNFRSF10B,TNFRSF10D,TP63,TXN,WEE1	584 (22)
prexasertib		chemical drug	Activated	3.9	8.8e-08	ADM,AIM2,ATF3,C3,CDKN1A,CSRNP1,EGR1,EGR3,FOS,GADD45B,GDF15,IFIH1,NLRP1,NR4A3,PLK2,SERPINE1,TNFRSF10D,TNFRSF9,ZFP36	610 (20)
Ige		complex	Activated	3.849	0.00213	ADAM8,BAIAP2,BNIP5,C3,CDKN1A,CX3CL1,CXCL16,EGR1,EGR2,FAS,FCER1G,FXYD6,GADD45B,GDF15,IL1A,ITGAV,JUNB,LIF,LTA,NFKBID,PDGFB,PENK,PLK3,PTPN6,RELB,RUNX1,SCD,SERPINB1,SLC2A4,SOCS1,TCIRG1,TGFB1,TNC,TNFRSF10A,TNFRSF12A,TNFRSF9,VEGFC	512 (14)
CD3		complex	Activated	3.837	0.0127	CASP8,CDK1,CDK6,CDKN1B,CLEC2A,CYBA,DHRS4,DUSP14,EBP,EGR2,EGR3,ETS1,FAS,FBL,FCER1G,FDPS,FOS,FUT7,G6PD,GATA3,GPR37,HNRNPA1,HPX,ID3,IGFBP5,IL16,IL1A,IL1RAP,IL32,IRF8,ITPR1,JUNB,LTA,LTBP1,MAP3K10,MMP2,MMRN1,MT1H,MTHFD2,NHLH2,NLRP1,P2RY2,PRKACA,PTEN,RAC2,RELB,RPL6,RPS3A,SEC14L1,SOCS1,TFPI2,TGFB1,TNFRSF9,TOM1L1,TOP2A,TRIM25,WEE1,ZFP36
Interferon alpha		group	Activated	3.784	2.53e-05	A4GALT,AIM2,APOBEC3F,APOBEC3G,APOL2,ATF3,AXL,C3,CASP8,CCR7,CD1D,CDKN1A,CDKN1B,CELSR1,EFCAB6,FAS,FASN,FOS,FOSL2,GATA3,HERC5,IFIH1,IL17RA,IL32,IL6R,IRF8,ISG20,ITPR1,LAMP3,LIF,MDM2,MYLIP,NPM3,PARP12,PARVG,POMC,PRKACA,PTHLH,RNASEL,SAMD9,SAMD9L,SERPINB1,SOCS1,SP110,TAP1,TAP2,TGFB1,TGM1,TLR3,TLR4,TRANK1,TRIM22,UBA7,UNC93B1,ZNRF3	473 (14)
PML	0.431	transcription regulator	Activated	3.757	6.43e-07	ACACA,ACOX1,AKR7A2,APOA1,APOE,BAX,CDKN1A,DRC1,FAS,FASN,GADD45A,HMGCR,HMGCS1,HSD17B7,HSPB1,ID2,IDI1,IFIH1,IL1A,ISG20,LDLR,MAPK11,MMP10,NDRG1,NQO1,SCD,SREBF1,TAP1,TAP2,TXN	527 (20)
nitric oxide		chemical - endogenous mammalian	Activated	3.754	0.00254	ATF3,BAX,CASP7,CCN2,CDKN1A,CDKN1B,EGR1,FAS,FOS,FTH1,GADD45A,JUNB,MDM2,MMP2,NDRG1,NQO1,PGF,RHBDF2,RXRG,TIMP3,UBE2C	520 (17)
MAPK14		kinase	Activated	3.753	2.06e-09	ACP5,ACTA2,ANKRD1,BAX,BMP2,CCNA2,CCR7,DAB2,DKK1,FAS,FASN,FDPS,FOS,FOSL2,GADD45A,GJA1,HAS2,HMGCR,IGF2,IL12A,ITGB8,JUNB,KDR,LDLR,MAOB,MAPK11,MAPT,MEF2C,PIN1,PTEN,RUNX2,SREBF1,TAGLN,TGFB1,TNN,TOP2A,TRPA1,VEGFC,ZFP36	594 (15)
IRF7		transcription regulator	Activated	3.695	0.201	APOBEC3G,HERC5,IFIH1,IL12A,IL1A,IRF8,ISG20,PARP12,SAMD9L,SOCS1,TAP1,TAP2,TLR4,TRIM22,UBA7
OSM		cytokine	Activated	3.654	1.67e-05	ACTA2,ADAM17,ANXA2,ANXA3,ARFGEF2,ATF3,BAIAP2,BHLHE40,CDKN1A,CDKN1B,CLEC2B,CLPP,COL1A2,DHCR24,DHRS3,EGR1,EPHB6,FASN,FOS,FOSL1,GNS,GRIN2C,HIPK3,ID2,IL32,IL6R,IRS1,ISG20,JUNB,KIF5B,KLF10,LDLR,LIF,LIFR,LITAF,LRG1,LY6G6C,MMP10,MMP2,MT2A,NEDD4,OSMR,PDLIM5,PGF,PLA2G4A,POMC,PRDM1,PTEN,RUNX1,SERPINB1,SERPINE1,SLC15A1,SLC16A6,SLC7A8,SOCS1,TAL1,TAP1,TAP2,TIMP3,TLR3,TM7SF2,TNC,TOP2A,TRIM22,ZFP36	529 (16)
E. coli B5 lipopolysaccharide		chemical - endogenous non-mammalian	Activated	3.652	8.33e-05	APOA1,BHLHE40,CCR7,CDK6,CDKN1A,CDKN1B,CX3CL1,CYBB,DBI,EEF1A1,FASN,FOS,IL12A,IL13RA2,IL16,IL17RA,IL1A,IL1RAP,IL32,IL6R,ISG20,JUNB,LDLR,LIF,MDM2,PAX5,PRDM1,PTEN,SELENBP1,SELENOP,SERPINE1,SPINT2,TGFB1,TLR3,TLR4	541 (16)
IL3		cytokine	Activated	3.642	0.000506	ACOX1,BMP2,CD63,CDKN1A,CDKN1B,CRAT,CSF1,EEF1A1,EGR1,EGR2,EGR3,FAS,FASN,FOS,FOSL2,GADD45A,GADD45B,GATA2,ITGAV,ITGB3,JUNB,LAMP3,LIF,LTA,MDM2,NEDD9,RPL10,RPL5,RPL6,RPL7,RPS12,RPS3,RPS6,RPS7,SH3BP1,SOCS1,SOX4,TAL1,TLR4,TNFRSF9	478 (20)
ZBTB10		transcription regulator	Activated	3.638	0.02	ADAM8,CCR7,CD1D,CX3CL1,CYBB,FCER1G,IFIH1,IL12A,IL32,ISG20,LTA,NR4A3,PRKCQ,SERINC5,SERPINE1,TNFRSF14,TNFRSF1A,UNC93B1
STAT6		transcription regulator	Activated	3.631	6.96e-05	ACOX1,ACP5,ADAP1,ALOX15,ANO1,APOE,BAX,CCR7,CDK1,CDKN1A,CDKN1B,CDKN3,COL1A2,CRIP1,CYBB,DDAH1,DUOX2,EGR1,EGR2,EPHX1,FASN,FCER1G,FLRT2,FSCN1,FYCO1,GADD45B,GATA3,HMGCR,IFIH1,IGF2R,IL13RA2,IL1A,IL31RA,ISG20,KCTD12,LIF,LIFR,LTA,MMP12,MMP2,MVK,NEDD9,PARM1,PDGFC,PHF21B,POU2F2,PREX1,SAPCD2,SELENBP1,SERPINE1,SOCS1,TGFB1,TMEM176B,ZFP36	508 (13)
medroxyprogesterone acetate		chemical drug	Activated	3.623	3.06e-17	ACP5,ASPM,BAX,BRCA2,BRIP1,CCNA2,CCNB2,CD68,CDC25C,CDK1,CDK6,CDKN1A,CDKN1B,DDB2,DEPDC1,DKK1,DLGAP5,DLL4,ESPL1,ETS1,FAS,FASN,FGF1,FOSL1,FOXO1,FZD2,FZD8,GHR,GNS,HTRA1,HTRA3,ID2,ID3,IGF2,IL12A,IL1A,IL6R,INSRR,ITGA1,ITGA2,ITGA8,ITGAV,ITGB2,ITGB3,ITGB8,JUNB,KIF18A,KIT,LEPR,LIF,LIFR,LOC105371267,LTBP1,MAOB,MDM2,MYLK,NEK2,NPR1,NTRK1,NUSAP1,OMG,P4HA2,PBK,PDGFB,PDGFC,POMC,PTTG1,RAC2,RASGRF1,RRM2B,RUNX1,SCD,SERPINE1,SNCA,SOCS1,SPC25,TBL1X,TFPI2,TGFB1,THBS2,TMSB10/TMSB4X,TNC,TNFRSF10B,TTK,VEGFC,WEE1,ZMAT3	652 (22)
SRF		transcription regulator	Activated	3.621	7.07e-06	ACTA2,ANKRD1,ANO1,ARC,ATF3,BMP2,C1QL3,CCN2,CDKN1A,CENPB,CLRN1,CYBB,DUSP5,EGR1,EGR2,EGR3,ETS1,FGF1,FOS,FOSL1,GADD45A,ITGA1,ITGA2B,JUNB,KDR,LDB3,LDLR,LEPR,LMOD1,LPCAT3,MINDY2,MSTN,MYL9,MYLK,NLRP1,OPN3,PTMS,RAB27B,RAMP1,RND3,SOSTDC1,TAGLN,TAL1,TCAP,TNC,TTN,WDR1	507 (21)
CD40LG		cytokine	Activated	3.586	3.74e-06	A4GALT,ADAM17,APOBEC3G,APRT,ASCC3,ATF3,AXL,BAX,CAST,CCN2,CCR7,CD1D,CD63,CDK6,CDKN1A,CDKN1B,CHRM5,CSF1,DAPP1,DUSP5,E2F2,EGR1,FAS,FBL,FOS,FOSL2,FSCN1,GADD45A,GRSF1,ID2,ID3,IL12A,IL1A,IL1RAP,ITGB2,JUNB,LAMP3,LTA,MMP10,MT1H,MT2A,NEFH,NINJ1,NR4A3,PLA2G4C,PRDM1,RELB,SERPINE1,SOCS1,TAP1,TAP2,TM7SF2	597 (17)
Am 580		chemical reagent	Activated	3.576	4.57e-05	ADM,CD1D,FASN,FDFT1,HES1,HMGCR,HMGCS1,LSS,MVK,NTRK1,RDH12,SCD,SQLE	459 (20)
IL4		cytokine	Activated	3.557	1.28e-08	ABHD17C,ACOX1,ACP5,ACTA2,ADAM17,ADAM8,ADAP1,ALOX15,ANO1,ANXA2,APOE,APRT,ARC,ASCC3,ATP2A1,BAX,BCL11A,BHLHE40,C21orf62,C3,C5AR1,CCR7,CD200R1,CD36,CDK1,CDK6,CDKN1A,CDKN1B,CENPB,CITED1,COL1A2,CRIP1,CSF1,CX3CL1,CXCL16,CYBB,DDAH1,DGAT2,DNLZ,DUOX2,DUSP14,EGR2,EPHX1,EPOP,ESPL1,F2RL2,FAAH,FAS,FASN,FBL,FCER1G,FLRT2,FOS,FSCN1,FUT7,FYCO1,GADD45B,GATA3,GCAT,GJA1,GPT,HMGCR,HOPX,ID3,IFIH1,IGF2R,IL12A,IL13RA2,IL16,IL1A,IL31RA,IRF8,ISG20,ITGA1,ITGA2,ITGAV,ITGB2,ITGB3,JUNB,KCNH1,KCTD12,KIT,KLF3,LAG3,LGALS3,LGALSL,LIF,LIFR,LTA,LTB4R,LY6G6C,MAP3K10,MMP10,MMP12,MMP2,MVK,MYOF,NAB2,NDRG1,NEDD9,NFKBID,NR4A3,PAX5,PIN1,PIP5K1B,PLA2G4C,PLOD2,POSTN,POU2F2,PRDM1,PREX1,PRMT1,PTHLH,RIN1,RPS6,RRAD,SERPINE1,SLC7A2,SOCS1,SPINT2,STAB1,TACR1,TAP2,TGFB1,TIMP3,TLR4,TM7SF2,TMEM176B,TNC,TNFRSF9,ZFP36	583 (19)
cigarette smoke		chemical toxicant	Activated	3.535	0.000348	ACTA2,ADM,C3,CCN2,CDC25C,CDKN1A,COL4A2,EGR1,ELN,ERN1,FBXO32,FOS,FOSL1,G6PD,GATA3,GPX2,IL1A,KDR,LTB4R2,MMP12,MMP2,NQO1,P2RY2,PDGFB,PGF,RPS6,SERPINE1,SLC1A4,SLC6A9,SREBF1,TGFB1,TLR4,TNFRSF1A,XPC	549 (17)
TP63	-1.276	transcription regulator	Activated	3.531	1.32e-09	ABCB1,ACTA2,ADM,AEN,ATG4A,AXL,BAX,BHLHE40,BMP7,CAST,CCN2,CCNA2,CDC25C,CDK1,CDK6,CDKN1A,CDKN1B,DDAH1,DDB2,DKK1,EMP1,F11R,FAS,FASN,FBN1,FDPS,FOS,FOSL1,FOSL2,G6PD,GADD45A,GLS2,GPX2,HES1,HTRA1,ID3,IL1RAP,ITGA2,ITGB8,JUNB,MDM2,MMP10,P2RY2,POSTN,PTEN,PTHLH,RAC2,RELB,RIN1,RUNX1,RUNX2,SERPINE1,SLC7A11,SOX4,SPATA18,SPON1,SSPN,TAGLN,TGFB1,THBS2,TIMP3,TNC,TNFRSF10A,TNFRSF10B,TNFRSF1A,TOP2A,TP63,WEE1,WNT3A,XPC	564 (23)
bleomycin		biologic drug	Activated	3.527	1.1e-05	ACTA2,ANGPT1,BAX,C3,CCN2,CD68,CDKN1A,CDKN1B,CHAC1,COL1A2,ELN,FAS,FOSL1,IL13RA2,IL1A,ITGA1,LGALS3,LTBP1,MMP12,MMP2,PTEN,PTTG1,SDC4,SERPINE1,TGFB1,TIMP3,TNFRSF10A,TNFRSF10B,TNFRSF1A,TP63,UBE2C,UBE2T	573 (18)
methyl methanesulfonate		chemical toxicant	Activated	3.514	4.03e-06	ATF3,CDKN1A,DDB2,EGR1,GADD45A,GADD45B,LIF,MDM2,PHLDA3,TNFRSF10C,TP53INP1,TRIM22,XPC	552 (20)
STAT1	0.897	transcription regulator	Activated	3.511	3.94e-05	ALOX15,APOA1,APOBEC3G,APOE,AXL,BAX,C3,CAPN1,CASP8,CCN2,CCR7,CDKN1A,CDKN1B,CLIC5,CX3CL1,DUOX2,EGR1,FAS,FCER1G,FOS,FOXO1,GATA3,GRIN1,HES1,HTRA1,IFIH1,IL12A,IL1A,IL31RA,IRF8,ITGA2,KCTD12,LIF,MDM2,NEUROD1,NKX2-2,PDGFB,PDGFC,POMC,RUNX1,SAMD9L,SOCS1,SP110,SREBF1,TAP1,TGFB1,TLR3,TLR4,TNC,TNFRSF10B,TRIM22	559 (15)
5-fluorouracil		chemical drug	Activated	3.511	5.77e-13	AEN,ANXA2,ATF3,BAIAP2,BAX,CANX,CDK1,CDKN1A,COL1A2,CSTB,DDB2,DLL4,DRAM1,EEF2,EGR1,ERN1,FAS,FBL,FDPS,FOXO1,GADD45A,GDF15,HADHA,HNRNPA1,HSPA4L,IL1A,LIF,MDM2,MVP,NINJ1,PHLDA3,PLK2,PLK3,RHBDF2,RPL10,RPL10A,RPL19,RPL21,RPL36,RPL5,RPL6,RPL7,RPL7A,RPS12,RPS15A,RPS23,RPS27A,RPS27L,RPS28,RPS29,RPS4X,SERPINB1,SESN1,SLC25A6,SLC7A11,TGFB1,TLR3,TLR4,TMSB10/TMSB4X,TNFRSF10B,TNFRSF12A,UBE2C,ZMAT3	513 (18)
reactive oxygen species		chemical toxicant	Activated	3.429	0.0903	ACTA2,ADAM17,BAX,CCN2,CDKN1A,ETS1,FAS,GADD45A,ITGB3,MDM2,RRAD,SERPINE1,TGFB1
Ifn		group	Activated	3.396	0.0673	CASP8,FAS,FOS,IFIH1,IL32,IRF8,ISG20,RNASEL,SERPINE1,SOCS1,TAP1,TLR3,TRIM22
Akt		group	Activated	3.389	3.61e-06	ACTA2,ADM,ANGPT1,ANKRD1,BAX,BHLHE40,BMP2,CCN2,CCR7,CD36,CD63,CDK1,CDKN1A,CDKN1B,CP,DLL4,E2F2,EGR2,FAS,FASN,FBXO32,FOS,FOSL1,FOXO1,GALNT10,GATA2,GCNT4,HES1,IGF2,IL12A,IL32,KISS1,MDM2,MME,MMP12,MMP2,MT2A,NDRG1,OSTM1,PLA2G4A,PODXL,PTTG1IP,RUNX2,SCD,SERPINE1,SLC2A4,SOX4,ST3GAL6,THBS2,TNC,TTYH3	719 (24)
mitomycin C		chemical drug	Activated	3.373	2.09e-05	ATF3,BAX,BRCA2,CCNB2,CDKN1A,EGR1,FAS,GADD45A,ITPRIPL2,MDM2,NQO1,TP53INP1,TP63,WEE1,ZMAT3	530 (21)
MRTFA	-0.522	transcription regulator	Activated	3.372	0.000803	ACTA2,ANKRD1,CCN2,CYBA,DDAH1,DHCR24,EGR1,EGR3,EPPK1,F11R,FABP3,FOS,GADD45A,MAFK,MYL9,MYLK,OSTN,RAB27B,RAMP1,RUNX1,SELENOP,SERPINE1,TAGLN,TAL1,TNC	578 (28)
IL1B		cytokine	Activated	3.37	1.49e-17	A4GALT,ACTA2,ADAM12,ADAM8,ADM,ALOX15,ANGPT1,ANGPTL2,APOE,ARC,ATF3,BAX,BCYRN1,BMP2,C3,CCN2,CCNA2,CCR7,CDH22,CDK1,CDKN1A,CP,CSF1,CSRNP1,CTSZ,CX3CL1,CXCL16,CYBA,CYBB,CYP27B1,DAB2,DBI,DLL4,DUSP5,E2F2,EDNRB,EGR1,ELN,EPHA6,FAS,FOS,FOSL1,FOXO1,FUT7,G6PD,GADD45A,GADD45B,GAS5,GATA3,GDF15,GEM,GHR,GJA1,GRB7,HAS2,HERC5,HES1,HEXB,HNF1B,HSPB1,ID2,ID3,IGFALS,IGFBP5,IL12A,IL13RA2,IL16,IL1A,IL1RAP,IL32,IL6R,INSRR,IRF8,IRS1,ISG20,ITGA1,ITGA8,ITGAV,ITGB3,ITGB8,JUNB,KDR,KIF15,KLF10,LDLR,LIF,LIFR,LOXL4,LTA,MAPK11,MAPT,MEF2C,MMP10,MMP12,MMP2,MT2A,MYLK,NEAT1,NEUROD1,NKX2-2,NQO1,NR4A3,NTRK1,OSMR,PCDH7,PDGFB,PDGFC,PENK,PLA2G3,PLA2G4A,PLK3,POMC,POSTN,PRDM1,PTHLH,RAC2,RCAN1,RELB,RUNX2,SDC4,SELENOP,SERPINE1,SERPINF2,SESN1,SGPL1,SLC10A2,SLC2A4,SLC7A11,SNCA,SOCS1,SREBF1,SSTR2,TACR1,TAP2,TFPI2,TGFB1,TGM1,TIMP3,TLNRD1,TLR3,TLR4,TMEM176B,TNFRSF10A,TNFRSF19,TNFRSF1A,TNFRSF9,TPT1,VEGFC,ZFP36	592 (16)
topotecan		chemical drug	Activated	3.365	4.13e-07	ARHGAP42,ARL6IP1,ATF3,C3,CDKN1A,CNTN5,CSMD1,DPP10,DUSP5,EGR1,EGR3,EPHA6,FAS,GDF15,GRM5,GRM7,HS3ST1,IL1RAPL1,IL1RAPL2,IRS1,ITGA2,JUNB,KIAA0040,MDGA2,MDM2,NINJ1,NLGN1,PLK2,PLK3,SOX4,TOP2A,UBE3A,UNC5D	395 (7)
CDKN2A		transcription regulator	Activated	3.361	6.49e-11	ACTA2,APPL2,BAX,BCL11A,C3,CCN2,CCNA2,CCR7,CDC25C,CDCA5,CDK1,CDKN1A,CDKN1B,CDKN2C,CPA4,CSF1,CX3CL1,E2F2,EEF1A1,EGR1,EGR2,FAM111A,FAM86B1,FASN,FBL,FOS,GATA3,HAUS1,HMGB2,IGFBP5,IL1A,IL6R,ITGAV,ITGB3,KIFC1,KIT,LGALS3,LIN28B,LTA,MDM2,MELK,MMP2,P4HA2,PAX5,PDGFC,PGF,PTEN,RRM2B,SERPINE1,SREBF1,TCF19,TLR4,TMEM97,TNFRSF1A,TP53INP1,TP63,VEGFC,ZMAT3	580 (20)
ASPSCR1-TFE3		fusion gene/product	Activated	3.357	0.00252	ANGPTL2,APOE,APOL2,BHLHE40,CAST,GDF15,GNS,IGF2R,MYOF,OSTM1,P4HA2,RHBDF1,RRAGD,SCPEP1,VAT1
hydrogen peroxide		chemical - endogenous mammalian	Activated	3.337	3.45e-12	ABCB1,ACAT2,ACTA2,ADAM17,AEN,ANKRD1,ANXA2,ATF3,BAX,BRIP1,CCN2,CCNA2,CD36,CD63,CD68,CDC25C,CDK1,CDKN1A,CDKN1B,CDKN2C,COL1A2,CSF1,DHCR7,DKK1,EEF1A1,EEF1B2,EGR1,ELN,ETS1,FAS,FASN,FBXO32,FDFT1,FDPS,FOS,FOSL1,FTH1,FZD2,GADD45A,GADD45B,GDF15,GLS2,HMGCR,HNRNPA1,ID3,IL1A,IL32,INSIG1,IRS1,ITGA2,ITGB3,KDR,KIT,LDLR,LTB4R,MDM2,MMP10,MMP2,NDC80,NQO1,PDGFB,PGF,PTEN,RAB36,RPL21,RPL5,RPL7A,RUNX2,SELENOP,SERPINE1,SESN1,SLC30A1,SLC7A11,SQLE,TAGLN,TAP1,TLR4,TNFRSF10B,TNFRSF10C,TP53INP1,TXN	638 (21)
trovafloxacin		chemical drug	Activated	3.317	0.00548	BHLHE40,CDKN1A,FASN,FOS,IL17RA,ISG20,JUNB,LDLR,MDM2,PTEN,SERPINE1	528 (12)
IL1A	3.255	cytokine	Activated	3.314	0.000808	ATF3,BAX,C3,CDKN1A,CSF1,FAM89B,FAS,FOS,FOSL1,FTH1,IGFBP5,IL1A,IL32,ITGAV,ITGB3,JAM2,JUNB,KIT,LIF,MMP10,MMP12,MMP2,MT2A,PDGFB,PLA2G4A,POMC,SERPINE1,SSTR1,SSTR2,TGFB1,VEGFC	552 (16)
LDL		complex	Activated	3.273	9.42e-09	APOE,ATF3,AXL,BMP2,C3,CAPN1,CASP7,CASP8,CCN2,CCR7,CD36,CD68,CDK1,CDKN1A,CYBB,DLL4,EDNRB,EGR1,EGR3,FAS,FASN,FDPS,FOS,GJD2,HAS2,HMGCR,IL17RA,IL1A,INSIG1,ITGAV,ITGB3,ITPR1,ITPR2,LDLR,LTA,MMP12,MMP2,NR4A3,PTEN,RCAN1,RND3,SERPINE1,SOCS1,SREBF1,TGFB1,TLR4	566 (14)
MAP2K1/2		group	Activated	3.272	0.00227	ARC,ATF3,C3,CCN2,CDK1,CDKN1B,EGR1,EGR2,ELN,FOS,FOSL1,GJA1,HSPB1	468 (20)
TLR4	6.687	transmembrane receptor	Activated	3.255	0.000604	ADM,ATF3,BAX,BMP2,C3,CASP7,CASP8,CAST,CCR7,CD200R1,CDK6,CERS2,CYP27B1,DAB2,DLL4,DUOX2,FAS,FBXO32,FOS,GJA1,HTRA1,IL12A,IL1A,IRF8,ISG20,LHX2,LTA,NFKBID,NR4A3,PLA2G4A,PLK2,PRDM1,RELB,RUNX1,SGMS2,SGPL1,SH3BP5,SLC2A4,SLC6A12,SLC7A11,SOCS1,TGFB1,TLR3,TLR4,TNFRSF10A	554 (13)
INSIG1	-1.777	other	Activated	3.255	4.79e-08	ACACA,APOE,ATF3,CCR7,CD68,DHCR24,DHCR7,ERN1,FASN,FDFT1,FDPS,G6PD,HMGCR,HMGCS1,IDI1,IRF8,LDLR,LPCAT3,LSS,MVK,SCD,SQLE,SREBF1,TGFB1,TM7SF2	481 (16)
MYD88		other	Activated	3.252	0.0497	C3,CD200R1,DLL4,EDNRB,EGR1,FBXO32,FCER1G,FOS,GDF15,IGFBP5,IL12A,IL1A,IL1RAP,IL32,INPP5D,IRF8,ITPR2,LTB4R2,MMP10,MMP2,PLA2G4A,RELB,SERPINE1,SH3BP5,SLC7A2,SOCS1,TGFB1
TNF		cytokine	Activated	3.222	7.37e-22	A4GALT,ACACA,ACOX1,ACP5,ACTA2,ADAM17,ADAM8,ADAMTS8,ADCY5,ADM,ANGPT1,AOC3,APOA1,APOE,ARC,ARID5B,ATF3,BAX,BCYRN1,BHLHE40,BMP2,C3,C5AR1,CASP7,CASP8,CCDC80,CCN2,CCR7,CD36,CDC25C,CDKN1A,CDKN2C,CHRND,CMBL,COL16A1,COL1A2,COLQ,CP,CSF1,CSGALNACT1,CTSZ,CX3CL1,CXCL16,CYBA,CYBB,CYP27B1,DBI,DEPP1,DHRS3,DKK1,DLL4,DSC3,DUSP14,DUSP5,EDNRB,EGR1,EGR2,EGR3,EMP1,EPHX4,ERN1,ETS1,F11R,FAS,FASN,FBL,FBXO32,FCER1G,FDPS,FOS,FOSL1,FOSL2,FOXO1,FRMD4A,FSCN1,FTH1,FUT7,GABRA2,GABRA5,GADD45A,GADD45B,GAS5,GASK1B,GATA2,GATA3,GDF15,GEM,GHR,GJA1,GPD1,GPR84,GRM3,HAS2,HERC5,HES1,HEXB,HIPK3,HMGCR,HPCA,HSD17B7,ID3,IFIH1,IGF2,IGFBP5,IL12A,IL13RA2,IL16,IL1A,IL32,IL6R,INPP5D,INSIG1,IRF8,IRS1,ITGA10,ITGA2,ITGAV,ITGB2,ITGB3,ITGB8,ITPR1,ITPR2,JUNB,KDR,KIAA1671,KIF20A,KIT,KLF10,LAMP3,LDLR,LGALS3,LIF,LIFR,LITAF,LRG1,LSS,LTA,LTB4R,LTB4R2,MCF2,MEF2C,MMP10,MMP12,MMP2,MSTN,MSX2,MT2A,MTTP,MVP,MYLK,NEAT1,NEDD9,NEFH,NEUROD1,NINJ1,NKX2-2,NPM3,NQO1,NR4A3,NR5A1,OSMR,P3H2,PC,PCDH7,PCP4,PCSK9,PDGFB,PENK,PGF,PLA2G3,PLA2G4A,PLA2G4C,PLAAT3,PLK2,PLK3,PLOD2,POMC,POSTN,PRDM1,PRSS23,PTEN,PTHLH,RAPGEFL1,RASGRF1,RCAN1,RELB,RND3,RPS3,RRAD,RRM2B,RUNX1,RUNX2,SAMD9,SCD,SDC2,SDC4,SELENOP,SERPINB1,SERPINE1,SGPL1,SLC12A4,SLC1A4,SLC2A4,SLC39A8,SLC7A2,SLC7A8,SOCS1,SOX4,SQLE,SREBF1,SSTR1,ST3GAL6,ST8SIA4,TAGLN,TAP1,TFPI2,TG,TGFB1,THBS2,TIMP3,TLR3,TLR4,TMEM176B,TNC,TNFRSF10A,TNFRSF10B,TNFRSF10D,TNFRSF1A,TNFRSF9,TNN,TP53INP1,TP63,TPT1,TRPC3,TSHZ1,TXN,UCN2,VEGFC,VSIR,WNT3A,ZFP36,ZNF365,ZNF750	602 (17)
Ap1		complex	Activated	3.217	0.0211	ATF3,CCN2,CCNA2,ETS1,FAS,FOS,FOSL1,IL1A,ITGA2,MMP12,MMP2,MT2A,NDRG1,NQO1,PRDM1,RELB,SERPINE1,SOCS1,TGFB1,TLR4
salmonella minnesota R595 lipopolysaccharides		chemical - endogenous non-mammalian	Activated	3.216	0.0331	AXL,EDNRB,EGR1,FOS,FOSL1,GDF15,IL12A,IL1A,IRF8,ITPR2,JUNB,RELB,SERPINE1,SLC7A2
25-hydroxycholesterol		chemical reagent	Activated	3.212	4.3e-06	ACAT2,ATF3,CHAC1,FASN,FDFT1,FDPS,FOS,FOSL1,FOSL2,HMGCR,HMGCS1,INSIG1,JUNB,LDLR,NR4A3,SCD,SREBF1	456 (17)
cardiotoxin		chemical - other	Activated	3.207	4.38e-06	ACOX1,AOC3,APRT,BRINP3,C5AR1,CCNA2,COL1A2,CSF1,CX3CL1,DHH,E2F2,EDNRB,FBL,G6PD,IGF2,IL16,IL1A,IL6R,ITGA1,ITGB2,LIF,LRG1,LTA,LTB4R,LTBP1,MMP10,MMP12,MMP2,MSTN,OSTN,PDGFB,SERPINE1,STXBP2,TGFB1,TNFRSF10A,TNFRSF14,VEGFC
CD36	2.355	transmembrane receptor	Activated	3.2	0.00063	ACACA,APOA1,AXL,ERN1,FAS,FASN,IL1A,LIF,MMP10,MTTP,PDGFB,SCD,SERPINE1,SLC2A4,TNFRSF10A,TNFRSF10B,TNFRSF10C	531 (21)
cholesterol		chemical - endogenous mammalian	Activated	3.196	1.21e-08	ACACA,ACTA2,APOE,ATF3,CD68,CSF1,CYBB,DBI,DHCR7,EPHX1,FABP3,FASN,FDFT1,FDPS,GRIN1,HMGCR,HMGCS1,IDI1,IL1A,INSIG1,LAPTM5,LDLR,LEAP2,LEPR,LGALS3,MAPT,MME,MMP2,NR4A3,PCSK9,PLTP,RPS28,SCD,SLC2A4,SQLE,SREBF1,TCTE1,TGFB1,TIMP3,TLR4,TM7SF2,ZFPM2	429 (16)
PRKCD		kinase	Activated	3.194	4.49e-06	CCNA2,CD68,CDKN1A,COL1A2,CX3CL1,CXCL16,FBN1,FOS,FOSL1,FOSL2,GDF15,GEM,HJURP,IL32,ITPR3,JUNB,KIF2C,LDLR,LIF,MMP12,MMP2,NEDD4,PALMD,PTPN6,RCAN1,RELB,RHPN1-AS1,SERPINE1,SLC15A1,SOCS1,ZFP36	536 (17)
Salmonella enterica serotype abortus equi lipopolysaccharide		chemical toxicant	Activated	3.19	0.0362	CCR7,CDK1,EGR1,EGR3,FOSL1,GADD45A,GADD45B,GEM,HES1,ID2,IL1A,IL32,LAMP3,MMP10,PTTG1IP,SYNJ2,TEX14,TFPI2
PROM1	-0.366	other	Activated	3.162	9.82e-08	DHCR24,DHCR7,FDPS,HMGCS1,IDI1,INSIG1,LSS,MVD,SQLE,TM7SF2	204 (7)
SLC29A1		transporter	Activated	3.148	9.82e-08	BAX,CDKN1A,FAS,GADD45A,MDM2,RPL10A,RPS27L,RRM2B,SESN1,TP53INP1	231 (7)
EGR1	3.688	transcription regulator	Activated	3.13	2.17e-09	ABCB1,ACTA2,APOA1,ARC,ATF3,BAIAP2,BAX,CACNA2D4,CASP7,CASP8,CAVIN1,CDKN1A,COL1A2,CSF1,EGR1,EGR2,FAS,FOSL1,GADD45A,GADD45B,GDF15,HMGCR,IGF2,IL6R,JUNB,LDLR,MAOB,NAB2,NDRG1,PDGFC,PTEN,RRAD,SERPINE1,SOCS1,SQLE,SYN1,TGFB1,TLR4	607 (18)
MFSD2A	-0.306	transporter	Activated	3.124	5.7e-07	DHCR7,FASN,FDFT1,IDI1,INSIG1,LDLR,LSS,MVD,SCD,SREBF1
IFNA2		cytokine	Activated	3.12	0.000616	ADAM17,BAX,CCDC92,CDKN1A,CDKN1B,FAS,GAB3,GEM,HERC5,HMGCS1,IFIH1,ISG20,KCNJ6,KCNK17,LAMP3,MDM2,MT2A,PARP12,PPP2R2C,PTTG1,SAMD9,SOCS1,SP110,TAP1,TLR3,TNFRSF10B,TNFRSF10D,TNFRSF1A,TRIM22,UBA7,VEGFC	448 (17)
5-azacytidine		chemical drug	Activated	3.108	0.0853	ABCB1,ANXA2,BRCA2,CANX,CASP8,CAVIN1,CDKN1A,DKK1,FOSL1,GADD45A,GDF15,IRF8,KDR,NTRK3,TFPI2,THBS2,TNFRSF10B
methylnitronitrosoguanidine		chemical toxicant	Activated	3.096	1.14e-05	BAX,CDKN1A,EGR1,FAS,GADD45A,GDF15,KLF10,MDM2,POLB,SERPINE1	484 (19)
IL18		cytokine	Activated	3.095	0.0226	ATF3,CCR7,CSF1,CXCL16,EDNRB,FAS,FOSL2,GADD45B,GJA1,IL12A,IL1A,IL32,INPP5D,KIT,LIF,PENK,PTEN,SERPINB1,TACR1,TLR4,TNFRSF9
INSIG2		other	Activated	3.088	4.1e-09	ACACA,FASN,FDFT1,FDPS,G6PD,HMGCR,INSIG1,LDLR,SCD,SREBF1	427 (11)
doxifluridine		chemical drug	Activated	3.082	2.34e-08	BAX,CDKN1A,FAS,GADD45A,MDM2,RPL10A,RPS27L,RRM2B,SESN1,TP53INP1
Collagen type I (complex)		complex	Activated	3.08	4.43e-05	ACTA2,APOE,BAX,ITGA1,ITGA2,ITGAV,KDR,MMP10,MMP12,MMP2,PLOD2,PTEN,RUNX2,TGFB1,TNC	538 (23)
IFNAR1	0.374	transmembrane receptor	Activated	3.066	0.00274	ATF3,AXL,CLIC5,CSF1,F10,GPT,HMGCR,HMGCS1,IDI1,IFIH1,IL12A,IL1A,ITGAV,LAMP3,LIF,PARP12,SERPINE1,SOCS1,SQLE,TLR3,TRIM22	457 (13)
Tgf beta		group	Activated	3.063	2.14e-09	ACTA2,ADAM12,AOC3,BASP1,BHLHE40,CASP8,CCN2,CCR7,CDK6,CDKN1A,CDKN1B,COL1A2,COL4A2,CSF1,DAB2,EGR2,ENTPD1,F10,FOS,FSCN1,GADD45B,GATA3,ID3,IGFBP5,IL16,IL1A,IL32,INPP5D,ITGA1,ITGA2,ITGAV,ITGB3,JUNB,KLF10,LIF,MAFK,MMP10,MMP2,NEDD9,PDGFB,POSTN,PRMT1,PTEN,PTHLH,RUNX1,RUNX2,SERPINE1,TAGLN,TGFB1,TIMP3,TNFRSF12A	544 (19)
RAC1	0.245	enzyme	Activated	3.058	0.000334	ABCB1,ACP5,ACTA2,ANKRD1,ATF3,CCN2,COL1A2,DLL4,FAS,FOS,FOSL1,FOXO1,HOXA1,HSPB1,IL6R,MMP10,MMP2,TGFB1,WNT3A	413 (20)
TICAM1	0.748	other	Activated	3.051	0.185	EDNRB,EGR1,FAS,GDF15,IL12A,IL1A,ISG20,ITPR2,RELB,SERPINE1,SLC7A2,SOCS1,TLR3
sirolimus		chemical drug	Activated	3.031	1.21e-14	ACACA,ACTA2,ADM,BAX,BMP2,CCN2,CCNA2,CCNB2,CCR7,CD36,CD68,CDK1,CDK6,CDKN1A,CDKN1B,CLIC1,COL1A2,CRAT,CSF1,EEF1A1,EEF2,EGR1,ENTPD1,FAS,FASN,FOS,FSCN1,FTH1,G6PD,GATA3,GPD1,ID2,IDI1,IGF2,IGFBP5,IL16,IRS1,JUNB,KDR,KIF15,KISS1,LEPR,LGALS3,MAPT,MDM2,MMP2,NDUFA9,NFKBID,NR4A3,PDGFB,POSTN,PRMT1,RPL10,RPL10A,RPL13A,RPL18A,RPL19,RPL21,RPL27,RPL29,RPL32,RPL34,RPL37A,RPL5,RPL7A,RPS12,RPS2,RPS23,RPS27,RPS27A,RPS29,RPS3,RPS3A,RPS4X,RPS5,RPS6,RPS7,RPS9,RUNX2,SCD,SCPEP1,SERPINE1,SLC25A43,SLC2A4,SLC39A14,SLC6A9,SLC7A11,SQLE,SREBF1,TGFB1,TOP2A,TP53INP1,TRIM25,VAMP3,ZFP36	642 (24)
EPAS1		transcription regulator	Activated	3.022	4e-07	ACACA,ACP5,ADM,AXL,BHLHE40,CCN2,CDKN1A,DGAT2,FASN,FOS,GADD45B,GJA1,H1-2,HMGCS1,IGFBP5,ITGA2B,ITGAV,ITGB3,ITIH5,ITPR1,KDR,LAG3,LDLR,NDRG1,NEAT1,NEFL,PDGFB,PGF,PLOD2,POMC,PVT1,RAB27B,SERPINE1,SLC2A4,SLC6A8,SPAG4,SREBF1,TGFB1,TNFRSF9,ZNF423	545 (26)
IRF1		transcription regulator	Activated	3.018	0.0289	ACTA2,ADAM8,BAX,BRIP1,CASP7,CASP8,CDKN1A,CXCL16,CYBB,IFIH1,IL12A,IL17RA,PCDH7,PLAAT3,SOCS1,SP110,TAP1,TAP2,TGFB1,TLR3,TRIM22
GH1		growth factor	Activated	2.982	4.1e-07	ATF3,DBI,EGR1,FASN,FOS,GADD45A,GATA2,GHR,GRIN1,HOXA1,ID2,ID3,IGFALS,ITGA1,JUNB,LDLR,PTEN,RPL6,SHMT2,SOCS1,SREBF1,TNFRSF1A,TRPA1,UBA7,ZFP36	635 (25)
4-hydroxytamoxifen		chemical drug	Activated	2.972	1.44e-05	ABCB1,ANGPTL2,ATF3,BAX,BHLHE40,C3,CCN2,CDKN1A,CDKN1B,COL16A1,DUSP5,EGR1,FOS,FOSL2,FOXO1,HSD17B7,HTR1A,JUNB,MICOS10-NBL1/NBL1,MT2A,NEDD9,PDLIM3,PTPRH,PTTG1,RIOX2,SLC39A8,SPAG4,TMEM97,ZFP36	407 (17)
GnRH-A		chemical reagent	Activated	2.966	9.23e-07	ADCYAP1,ATF3,CD68,CDKN1A,EGR1,EGR2,FOS,FOSL1,GADD45B,JUNB,KIFC1,MVK,PRSS23,RRAD,SCN1B,SERPINE1,UHMK1,ZFP36	497 (21)
CD28		transmembrane receptor	Activated	2.963	0.167	BHLHE40,CASP8,CDK6,CDKN1B,CLEC2A,DUSP14,EGR2,FBL,FCER1G,FDPS,FOS,GATA3,GLS2,GPR37,HNRNPA1,IGFBP5,IL12A,IL1RAP,IRF8,LTA,LTBP1,MAP3K10,MMP2,MMRN1,PRDM1,PTEN,RPL6,SOCS1,TFPI2
lysophosphatidic acid		chemical - other	Activated	2.952	0.000916	ACTA2,ANKRD1,CCN2,CD36,CSF1,EGR1,FOS,IL13RA2,JUNB,KDR,LIF,MDM2,SERPINE1,SOCS1,TAGLN,VEGFC	497 (17)
TLR3	2.356	transmembrane receptor	Activated	2.951	0.131	AIM2,ATF3,C3,CAST,CX3CL1,FAS,FOS,GADD45B,HERC5,IFIH1,IL12A,IL1A,ISG20,JUNB,PLK2,SERPINE1,SOCS1,TLR3,TLR4,TNC,TNFRSF1A,TP63,UBE3A
gentamicin		chemical drug	Activated	2.931	0.0126	ASL,ATF3,BAX,BMP7,CD63,CPEB1,CSF1,EEF1A1,EGR1,ETFDH,FOS,FTH1,GADD45A,GAS5,GDF15,GHR,HIVEP2,HSPB1,IGFBP5,JUNB,LAG3,LGALS3,LITAF,MDM2,MMP2,NPNT,PC,RPS27L,SLC1A1,SLC7A8,SOX4,ST3GAL6,TAP1,TGFB1,VAT1
REL		transcription regulator	Activated	2.924	0.0372	CDKN1A,EGR2,FAS,FOS,FOSL1,GADD45B,IL12A,IL32,IRF8,KDR,NAB2,NFKBID,NR4A3,PIPOX,PLAAT3,PLK2,POLB,RELB,SLC35A3,TNFRSF10A,TNFRSF10B,TNFRSF10C,TTK,UBE2Z
arachidonic acid		chemical - endogenous mammalian	Activated	2.923	1.84e-06	ACACA,ACOX1,CD36,COL1A2,EGR1,FAS,FASN,FOS,FOSL1,G6PD,ITGB3,KDR,LDLR,PENK,PLA2G4A,PLTP,PTHLH,SCD,SLC2A4,SREBF1,TNFRSF1A,TNFRSF9	490 (18)
EIF2AK2	0.85	kinase	Activated	2.913	0.0154	ATF3,BAX,BHLHE40,BRIP1,CDKN1A,EGR1,ERAP2,FAS,FOS,IL1A,ISG20,NEDD9,PARP12
KDM3A		transcription regulator	Activated	2.91	1.38e-05	ACTA2,ADM,AJUBA,CCN2,ETS1,GDF15,MMP12,PLOD2,SERPINE1,TAGLN,TNC,TNXB	308 (11)
MMP1		peptidase	Activated	2.904	4.57e-05	ANGPT1,BAX,CDKN1A,EGR1,FOS,KDR,MDM2,PLTP,RUNX2,SERPINE1,TACR1,TAGLN,TGFB1	309 (17)
TGFB1	2.134	growth factor	Activated	2.898	2.28e-20	ACTA2,ADAM12,ADAM17,ADGRG2,ADM,ADRA2A,AIM2,ALOX15,ANGPT1,ANKRD1,ANXA2,APOE,ARC,ARID5B,ASPM,AXL,B3GALT2,BAX,BHLHE40,BMP2,BMP7,BRIP1,C3,C5AR1,CASP8,CCN2,CCNA2,CCNB2,CCR7,CD200R1,CD36,CD68,CDC25C,CDH4,CDHR1,CDK1,CDKN1A,CDKN1B,CDKN2C,CDKN3,CENPE,COL16A1,COL1A2,COL4A2,CSF1,CX3CL1,CYBA,CYBB,CYP27B1,DAB2,DACT1,DDB2,DHCR24,DNAH2,E2F2,EDNRB,EEF1A1,EGR1,EGR2,EGR3,ELF4,ELN,ESPL1,ETS1,F12,F5,FAS,FASN,FBN1,FCER1G,FNDC3B,FOS,FOSL1,FOSL2,FOXO1,FSCN1,FTH1,FUT7,FXYD6,FZD2,FZD8,GADD45A,GADD45B,GATA3,GDF15,GDPD5,GEM,GJA1,GLDN,GNG7,GNS,GPR146,GPR83,GPT,GRIN2C,GRM3,GRM7,HAS2,HES1,HEXB,HMGCR,HMGCS1,HNMT,HOOK1,HOPX,HS6ST2,HSPB1,HTRA1,ID2,ID3,IDI1,IFIH1,IGF2,IGFBP5,IL12A,IL13RA2,IL1A,IL32,IL6R,INPP5D,INSIG1,IRS1,ITGA1,ITGA2,ITGAV,ITGB2,ITGB3,ITGBL1,ITIH3,ITIH5,ITPR1,ITPR2,JADE2,JUNB,KCNMB1,KCNQ3,KDELR3,KDR,KIT,KLF10,KLF3,LDLR,LGALS3,LIF,LIFR,LITAF,LPCAT3,LTA,LTBP1,MDM2,MEF2C,MMP10,MMP12,MMP2,MSTN,MTHFD2,MVD,MXD3,MYLK,MYOF,NAB2,NDC80,NEDD9,NEK2,NPAS2,NPR1,NR4A3,OGA,OPN3,PDE7A,PDGFB,PDGFC,PDLIM4,PDLIM5,PIP5K1B,PLA2G4A,PLK2,PLOD2,PNOC,PODXL,POLD1,POMC,POSTN,POU4F1,PPP1R13B,PRDM1,PSPH,PTEN,PTHLH,PTPN6,RASGRF2,RIN1,ROBO3,RRAD,RUNX1,RUNX2,SCD,SDC2,SDC4,SELENBP1,SERPINB1,SERPINE1,SERPINF2,SHMT2,SLC12A4,SLC12A7,SLC1A4,SLC39A14,SLC39A8,SMOC2,SOCS1,SOX4,SPAG4,SPARCL1,SPC25,SQLE,SSTR2,ST3GAL6,TAGLN,TG,TGFB1,THBS2,TIMP3,TLL1,TLR4,TMEM97,TNC,TNFRSF10A,TNFRSF12A,TNFRSF14,TOP2A,UBE3A,VAT1,VEGFC,WNT8B,XPC,ZFP36,ZFPM2,ZNF365	651 (17)
IL7		cytokine	Activated	2.898	0.0412	BAX,CDK6,CDKN1A,CDKN1B,CSF1,DUSP5,E2F2,FAS,FOXO1,GATA3,LIF,LTA,PAX5,RUNX2,SOCS1,TNFRSF9
KDM5B	0.422	transcription regulator	Activated	2.872	1.17e-06	CCN2,CDCA3,CDK1,CDKN1B,DHCR24,DLGAP5,ECT2,EGR1,GADD45A,HSD17B8,INSIG1,JADE2,KIF2C,MT1H,NDC80,NEDD9,NEFL,OIP5,PBK,POLB,PPOX,TAL1,TGFB1,TOP2A,TTK,WNT3A	498 (13)
G protein alphai		group	Activated	2.867	0.000122	ADAMTS9,ATF3,FOS,FOSL1,FOSL2,GEM,IFIH1,LDLR,LIF,NR4A3,PTHLH,TAGLN2,TAP1,TGM1,TNFRSF12A	470 (19)
cytokine		group	Activated	2.863	0.0322	ADAM12,BAX,C5AR1,CCR7,CDKN1B,CSF1,CX3CL1,EGR1,FAS,FOS,LIF,MMP12,MMP2,PTHLH,SERPINE1,SOCS1,TLR4
ELOVL3		enzyme	Activated	2.853	5.29e-05	ACAT2,ACSBG1,CD68,COL1A2,CYBB,FCER1G,FDFT1,HMGCR,IDI1,ITGB2,LSS,MMP2,MVD,MVK,PLPPR2
IL15		cytokine	Activated	2.849	0.166	CCN2,CDK6,CDKN1A,CDKN1B,CSF1,DHRS4,DUSP14,DUSP5,EBP,EGR2,ETS1,FAS,G6PD,GATA3,IL1RAP,IL32,JUNB,KIT,LIF,LTA,MT1H,NHLH2,PLA2G4A,PRDM1,PRKACA,RAC2,RPS3A,RPS6,SERPINE1,SOCS1,TIGAR,TNFRSF10B,TNFRSF10C,TNFRSF1A,TNFRSF9,TOP2A,ZFP36
Jnk		group	Activated	2.844	2.63e-05	ACTA2,BAX,CCN2,CCR7,DKK1,EGR1,ETS1,F12,FAS,FBXO32,FOS,GADD45A,GDF15,GJA1,HES1,IL12A,IL1A,MMP12,MMP2,NQO1,PDGFB,PON2,POSTN,PTEN,SERPINE1,TGFB1,TNFRSF10A,TNFRSF10B,TNFRSF12A,TNN,TRPC3,ZFP36	536 (16)
DMD		other	Activated	2.828	1.14e-05	ANKRD1,ATP2A1,CASQ1,CDKN1A,COL1A2,EEF1A1,FBXO32,FTH1,GPD1,IGF2,IL12A,IP6K3,KCNN3,KY,LDB3,LIF,MAOB,MEF2C,MSTN,MT-ND1,OPN3,P2RY2,POSTN,PYGM,SCN1B,SELENOP,SERPINB1,SLC2A4,ST3GAL6,TBC1D4,TCAP,TMEM108,TMOD4	377 (11)
IFNE		cytokine	Activated	2.828	0.00726	APOBEC3G,CDKN1A,HERC5,HEXB,IFIH1,ISG20,SLC7A2,TLR3	231 (9)
D-galactosamine		chemical - endogenous mammalian	Activated	2.828	0.00195	BAX,CASP8,FOS,GDF15,GPT,IL12A,JUNB,TLR4,TNFRSF1A	501 (14)
TREM1		transmembrane receptor	Activated	2.822	0.00403	ATF3,CCR7,CDK1,CSF1,DUSP14,EGR1,EGR2,EGR3,FABP3,FOSL1,GADD45B,GEM,HES1,IL6R,LAMP3,LIF,MMP10,NRIP3,PTTG1IP,RCAN1,RRAD,SYNJ2,TFPI2,TLR4	531 (16)
IL12 (complex)		complex	Activated	2.813	2.85e-05	CCR7,CD63,CSF1,DDB2,FAAH,FAS,FOS,FUT7,GADD45B,GAS5,GATA3,GJA1,GPT,IFIH1,IL12A,IL32,IRF8,ISG20,ITGB2,KIT,LTA,MMP2,PRDM1,RRAD,SOCS1,TACR1,TGFB1,TLR4,TNFRSF1A,TNFRSF9,XPC	539 (15)
trans-cinnamaldehyde		chemical drug	Activated	2.813	8.12e-05	CDC25C,CDK1,CDKN1A,EGR1,FAS,GPX2,LTA,MDM2,SERPINE1	238 (9)
TLR7		transmembrane receptor	Activated	2.809	0.00331	ATF3,CCR7,CD1D,CDKN1A,CDKN1B,CLDN6,CPA4,DIO2,DKK1,FCER1G,FOSL1,GPR84,HIVEP2,IL12A,INPP5D,ISG20,JUNB,KCNH1,LHFPL1,LTA,MYRFL,PTCHD1,PTPN6,RPL26,RPL32,SOCS1	436 (17)
2-(4-amino-1-isopropyl-1H-pyrazolo[3,4-d]pyrimidin-3-yl)-1H-indol-5-ol		chemical reagent	Activated	2.803	1.3e-05	ANKRD1,ATF3,BMP2,BRIP1,CCN2,DHCR24,E2F2,EGR1,EGR2,FOSL1,GJA1,H1-2,H2BC18,HAS2,HAUS1,HMGCR,ID3,IL6R,ITGA2,LIF,MTHFD2,MXD3,NR4A3,SDC4,SERPINB1,SGO2,TOP2A,TROAP,UBE2T	539 (19)
thioacetamide		chemical toxicant	Activated	2.8	4.44e-07	ACP5,ACTA2,ANXA2,BHLHE40,BRCA2,BRIP1,CACNG5,CCN2,CHRND,COL1A2,CP,DAB1,EDNRB,ELN,EMP1,EPHX1,FBN1,FOS,FXYD6,GAS5,GPD1,GPX2,IL13RA2,KDR,LGALS3,LTBP1,MMP2,NLGN1,PDGFB,PRELP,SCN1B,SCPEP1,SLC7A11,SPARCL1,ST3GAL2,TAGLN,TGFB1,TMSB10/TMSB4X,TNFRSF12A,TRIM25	540 (13)
Pkc(s)		group	Activated	2.788	1.39e-05	ACTA2,ADM,APOA1,ATF3,CCN2,CD36,CDKN1A,CDKN1B,CYBB,EGR1,EGR2,ERN1,FAS,FOS,FOSL1,GADD45A,GADD45B,HMGCR,ID2,IGF2,IRS1,JUNB,MAFK,MAOB,MMP2,NQO1,NR4A3,POU2F2,SERPINE1,SLC6A9,TAGLN,TGFB1,TGM1	602 (25)
IRF3	0.528	transcription regulator	Activated	2.786	0.238	CX3CL1,FAS,FGF1,IFIH1,IL12A,IL1A,ISG20,JUNB,LAG3,PARP12,PTMS,RPS7,SAMD9L,TAP1,TIMP3,TLR3,TLR4
Pdgf (complex)		complex	Activated	2.785	0.000129	BAX,CDK6,CDKN1A,CDKN1B,CYBA,DIO3,EGR1,F10,FOS,FOXO1,GJA1,ITGB3,JUNB,LDLR,MMP2,SERPINE1,TGFB1,TIMP3	507 (20)
CREB1		transcription regulator	Activated	2.783	6.66e-12	ADM,AK4,ANGPTL2,APOE,ARC,ARHGAP33,ATF3,BHLHE22,BHLHE40,CA10,CCNA2,CCNB2,CD68,CDCA8,CDKN1A,CHRNA1,CPEB1,CRHBP,CSRNP1,DGKK,DIO2,DUSP14,EBP,EGR1,EGR2,ENTPD1,FASN,FOS,FUT7,GABRA5,GADD45A,GADD45B,GALR1,GEM,GPR83,GRM5,HAS2,HMGCR,HMGCS1,HPCA,IDI1,ITGBL1,JUNB,KCNC4,KCND2,KDELR3,LDLR,LITAF,LSS,MVD,MVK,NAB2,NARF,NEUROD1,NFKBID,NKAIN2,NKX6-2,NR4A3,NTSR1,OMG,PDE3A,PENK,PLA2G4A,PLPPR1,PTPRR,RASGRF1,RPRM,SCD,SCG2,SERINC5,SERPINI1,SLC2A4,SLC6A1,SPAG4,SREBF1,SSTR1,STAC2,SYNJ2,TAGLN2,TG,TPT1,TXN,ZDHHC23,ZFP36,ZFPM2	588 (22)
NONO	0.446	transcription regulator	Activated	2.771	0.00749	ACACA,BRIP1,DDX60L,FASN,HERC5,IFIH1,ISG20,PDE3A,PDE7A,SAMD9,SAMD9L,SP110,TLR3,TRANK1,TRIM22,TRIM25,VAMP5
MAP2K4	0.357	kinase	Activated	2.771	0.0149	ATF3,CDKN1A,FAS,FOS,GADD45A,MDM2,MEF2C,PLA2G4A,TGFB1
NR1I3		ligand-dependent nuclear receptor	Activated	2.77	0.000973	ABCB1,ACOX1,APOA1,CDKN1A,EPHX1,FAM107B,FASN,GADD45B,IGF2R,INSIG1,LEAP2,LRG1,MDM2,NEDD9,SCD,SREBF1,TNFRSF1A	413 (11)
IFNL1		cytokine	Activated	2.764	0.0315	ATF3,CCR7,CHAC1,DDX60L,HERC5,IFIH1,ISG20,LAMP3,SAMD9,SP110,TRIM22
MAPK3	-0.762	kinase	Activated	2.746	0.0049	APOA1,ARC,CDKN1A,EGR1,EGR2,ELN,FOS,FOSL1,FOSL2,ITGA2,JUNB,PDGFB,PLA2G4A,TNFRSF10A,TNFRSF10B	562 (20)
POR		enzyme	Activated	2.737	8.23e-05	ACAT2,ANTXR2,CD36,DHCR24,DHCR7,FDFT1,FDPS,FGF1,FLVCR2,GADD45B,HMGCR,HMGCS1,IDI1,INSIG1,KDR,LDLR,LGALSL,LSS,MSX2,MVD,MVK,SCD,SDC4,SQLE,TM7SF2,TMEM176A,TMEM97	157 (7)
platelet activating factor		chemical - endogenous mammalian	Activated	2.726	0.033	CDKN1A,EGR1,EGR2,FOS,IL1A,ITGB2,MMP2,SERPINE1
Mapk		group	Activated	2.722	0.00234	ABCB1,ADAM12,APOA1,ARC,CDKN1A,CDKN1B,CYBB,EGR1,FOS,GJA1,IRS1,JUNB,MMP10,NR4A3,PTEN,RUNX2	437 (21)
Ifnar		group	Activated	2.72	0.0579	AIM2,AXL,C3,FCER1G,IFIH1,IRF8,ISG20,TAP1,TAP2,TLR3,UNC93B1
IL6		cytokine	Activated	2.719	3.58e-09	ACOX1,ACTA2,ADM,ANGPT1,APOA1,APOE,ATF3,ATP2A1,BAX,BMP2,C3,C5AR1,CASP7,CCN2,CCNA2,CCNB2,CCR7,CD36,CD68,CDC25C,CDK1,CDKN1A,CDKN1B,CDKN3,CENPE,CP,CSF1,CYBB,DCC,E2F2,EGR1,EGR2,ERN1,F12,FAS,FOS,FOSL1,FSCN1,GADD45A,GADD45B,GRIN1,HPX,ID2,IGF2,IGFBP5,IL12A,IL6R,IRS1,ITGA1,ITGAV,ITGB3,ITPR1,JUNB,KDR,KIF2C,KIFC1,KISS1,KIT,LAG3,LDLR,LIF,LIFR,LRG1,MACROD1,MMP10,MMP12,MMP2,MTTP,NPHP1,OIP5,PDGFB,PENK,PGF,PLK2,POLD1,POMC,PRDM1,PTTG1,RUNX2,SERPINE1,SLC2A4,SLC39A14,SOCS1,SP110,SPC25,TAL1,TAP1,TFR2,TGFB1,TLR3,TLR4,TNC,TNFRSF10B,TNFRSF12A,TNFRSF1A,TOP2A,TTK,UBE2C,WEE1	694 (18)
3-methylcholanthrene		chemical toxicant	Activated	2.691	0.03	ABCB1,ADM,CD36,FOS,HNF1B,NEDD9,NQO1,SLC7A11
CREM		transcription regulator	Activated	2.685	0.00015	APOE,ARC,ATF3,BHLHE40,CSRNP1,DIO2,DUSP14,EGR1,EGR2,FOS,FUT7,GADD45B,GJD2,HMGCR,HMGCS1,IDI1,JUNB,LDLR,LSS,MVK,NAB2,NFKBID,PDE3A,SLC2A4	619 (24)
MRTFB	0.286	transcription regulator	Activated	2.683	4.18e-06	ACTA2,ADM,AK5,ANKRD1,ARID5B,CCN2,CYBA,DAB2,DDAH1,DHCR24,EGR1,EGR3,EPPK1,F11R,GADD45A,GPR37,IGFBP5,MAFK,MYL9,PDGFRL,POSTN,RAB27B,RAMP1,RUNX1,SDC2,SELENOP,SERPINE1,TAGLN,TAL1	328 (15)
TET2		enzyme	Activated	2.673	0.0584	ADAM8,ANXA2,BHLHE40,C5AR1,CA8,FOSL2,ITGA2,ITGB2,P2RY2,PXDC1,RND3,RUNX1,SEC14L1,SLC6A8,TGM1
sterol		chemical - endogenous mammalian	Activated	2.653	9.19e-07	ACACA,DBI,DHCR7,EBP,FASN,FDFT1,FDPS,HMGCR,LDLR,MTTP,PCSK9	384 (13)
MDK	-0.663	growth factor	Activated	2.63	0.00921	ACTA2,CSF1,CXCL16,FOSL1,LIF,TAGLN,TGFB1	443 (17)
NFkB (complex)		complex	Activated	2.625	4.29e-12	ABCB1,ADAMTS9,ADM,ADRA2A,ADRA2C,ANKRD1,ANXA13,APOE,ATF3,BAX,BCL11A,BMP2,C3,CARD10,CASP7,CASP8,CCN2,CCNB2,CCR7,CD36,CDH22,CDKN1A,COL1A2,CSF1,CX3CL1,CYBB,DUSP5,EDNRB,EGR1,ERAP2,ETS1,FAS,FGF1,FOS,FTH1,GADD45A,GADD45B,GATA3,GDF15,GRIN1,HAS2,HERC5,HSPB1,HTR1A,IL12A,IL13RA2,IL1A,IL32,INSRR,ITGAV,ITGB8,ITPR1,JUNB,KDR,KIT,KLF3,LIF,LITAF,LTA,MDM2,MMP2,MSTN,MSX2,MYLK,NFKBID,P2RY2,PLK2,PLK3,POU2F2,PRDM1,PRKACA,PTEN,RELB,RUNX1,SDC4,SERPINE1,SH2D5,SLC12A7,SLC2A4,SOCS1,TACR1,TAP1,TAP2,TFPI2,TGFB1,TLR4,TNFRSF10B,TNFRSF10C,TNFRSF1A,TNFRSF9,TRPC3,VEGFC,ZFP36	555 (15)
CDKN1A	2.656	kinase	Activated	2.623	4.86e-08	ACTA2,ARL6IP1,ASPM,BAX,CCN2,CCNA2,CDC25C,CDK1,CDKN1A,CDKN1B,CDKN3,CEP55,COL4A2,DLGAP5,E2F2,FAS,GADD45A,HJURP,HMGB2,IL16,IL32,ITGAV,ITGB3,KIF20A,KIF2C,LGALS3,MDM2,MIS18BP1,MTTP,NUSAP1,OSMR,PBK,PLK2,POLD1,PRSS23,SERPINE1,SSPN,STK3,TGM1,TOP2A,TP63,TTK,UBE2C,UBE2T	483 (17)
ACACB		enzyme	Activated	2.621	4.13e-05	ACACA,FASN,HMGCR,MVD,SCD,SLC2A4,SREBF1	284 (13)
LMNB1	-0.476	other	Activated	2.621	0.000202	CRIP1,DHCR7,FASN,FBN1,GJA1,HMGCR,HMGCS1,HS6ST2,LDLR,SCD,SQLE,THBS2	449 (7)
PEX5L	-1.038	ion channel	Activated	2.619	3.94e-07	DHCR7,FDFT1,FDPS,HCN1,HMGCR,IDI1,LSS,MVK
IL5		cytokine	Activated	2.615	0.000593	ACP5,ANXA2,CCR7,CD63,CDKN1A,CLEC2B,CRIP1,DRC1,DUSP5,EBP,EGR1,EGR2,EGR3,FAS,FOSL2,GADD45A,GALK1,GCAT,HMGCR,IDI1,IL6R,ITGAV,LTA,NDRG1,NEK2,PAX5,PCP4,PRDM1,PYCR1,SCEL,SLC39A8,SOCS1,TGFB1,TMEM97,TNFRSF9	590 (20)
IGFBP3		other	Activated	2.607	0.0124	BAX,CDK1,CDKN1A,SDC2,SERPINE1,THBS2,TNC
IPMK	0.706	kinase	Activated	2.607	0.00209	ACTA2,FOS,ITGB3,JUNB,MYL9,PDLIM5,TAGLN2	463 (17)
IFNL3		cytokine	Activated	2.596	0.0026	IFIH1,IL12A,ISG20,RNASEL,SOCS1,TLR3,TLR4	470 (11)
crocidolite asbestos		chemical toxicant	Activated	2.596	0.00081	FOS,FOSL1,FOSL2,GADD45A,JUNB,LIF,MMP12,TNFRSF1A	549 (19)
ICAM1		transmembrane receptor	Activated	2.592	0.0749	ACTA2,FOS,HES1,IL1A,MMP10,SREBF1,TGFB1
KIF3A	0.302	enzyme	Activated	2.592	0.00043	ACAT2,CDKN1A,FDPS,HMGCR,HMGCS1,IDI1,MVD	405 (7)
MAP3K1	0.32	kinase	Activated	2.584	4.57e-05	ATF3,EGR1,FAS,FOS,HSPB1,LDLR,MAOB,PLA2G4A,SERPINE1,TGFB1,TNC,TNFRSF10A,TOP2A	354 (17)
quinolinic acid		chemical - endogenous mammalian	Activated	2.583	0.0405	BAX,EGR1,FOS,JUNB,NTRK1,NTRK3,PENK
NOTCH3	0.628	transcription regulator	Activated	2.581	0.0184	ACTA2,CDKN1A,CDKN1B,DLGAP5,HES1,KDR,PRKCQ,SDC2,TAGLN
IKBKB		kinase	Activated	2.579	2.26e-08	ANKRD1,ATF3,BAX,BMP2,BRCA2,C3,CASP8,CCN2,CCNA2,CCR7,CDKN1A,CP,CSF1,CTSZ,CX3CL1,CXCL16,CYBA,ECT2,EGR1,ETS1,FAS,FASN,FOS,FOXO1,FSCN1,GADD45A,IL1A,ITGB3,JUNB,KIF20A,LIFR,MDM2,MMP2,PCDH7,PLA2G4A,POSTN,PTEN,RCAN1,RELB,SOCS1,TGFB1,TIMP3,TLR3,TMEM176B,TNC,TNFRSF9,TP63	527 (15)
cobalt chloride		chemical reagent	Activated	2.577	0.117	ACTA2,ADM,BHLHE40,CCR7,CDKN1A,CP,HES1,MDM2,NDRG1,SLC1A1
imiquimod		chemical drug	Activated	2.577	0.0643	CCR7,DDB2,FOS,FOSL1,HHIP,IGFL3,IL12A,IL1A,ISG20,ITGB2,JUNB,SOCS1,TGFB1,XPC
BRD7	0.353	transcription regulator	Activated	2.575	1.44e-05	BAX,CDKN1A,FASN,MDM2,NDRG1,RRM2B,SERPINE1,TRIM22,ZMAT3	570 (23)
SN-38		chemical drug	Activated	2.575	0.000762	BAX,CASP8,CDKN1A,CHRNA9,FAS,GDF15,IL1A,TNFRSF10B,TTK	492 (15)
dinoprost		chemical - endogenous mammalian	Activated	2.563	0.00519	ADM,CD36,FOS,FOSL2,ID2,ID3,IL1A,PLA2G4A,RUNX2,SCN1B,TGFB1,TIMP3	652 (21)
WR 1065		chemical drug	Activated	2.561	5.45e-06	BAX,CDKN1A,DDB2,FAS,GADD45A,GDF15,KDR,MDM2,TNFRSF10B,XPC	539 (19)
DDX58		enzyme	Activated	2.559	0.0361	GEM,HERC5,IFIH1,IRF8,ISG20,RPS7,SOCS1,TLR3,TRIM25,UBA7
RICTOR		other	Activated	2.549	0.0199	ATP5F1D,ATP6V1G2,BAX,EGR1,LEPR,LHPP,NCAM2,NDUFA4L2,NDUFA9,PTEN,RPL10,RPL10A,RPL13A,RPL21,RPL26,RPL6,RPL7,RPL7A,RPS2,RPS23,RPS27A,RPS29,RPS3,RPS5,RPS6,RPS9,SLC10A2,SREBF1,TCIRG1
PGR		ligand-dependent nuclear receptor	Activated	2.545	0.00257	ACOX1,ACP5,AK4,ALOX15,CCNB2,CD36,CDK1,CDKN1A,CDKN1B,FAM89B,FOS,FOXO1,GATA3,HES1,IGFBP5,IRS1,MSX2,MVP,NDRG1,NEDD9,OCEL1,P2RY2,P4HA2,PIP5K1B,PLK2,POSTN,RAB27B,RUNX1,SELENOP,SERPINA5,SLC35A3,SLC39A8,STEAP1,TNC	687 (22)
FN1	-0.839	enzyme	Activated	2.545	0.00544	ACP5,ACTA2,APOE,CANX,CASP7,CCN2,CDK6,CDKN1A,CDKN1B,DHCR24,FOS,IRS1,ITGA1,ITGAV,ITGB3,MMP2,PDGFB,PPP6R2,RRAGD,RUNX2,SDC4,SERPINE1,TAGLN,TGFB1,TNFRSF10B	570 (24)
TNFSF11		cytokine	Activated	2.539	0.000716	ACP5,CDKN1A,CDKN1B,DAB2,ECT2,EGR2,ETS1,FAS,FOS,FOSL1,FOXO1,GADD45B,IL1A,IRF8,ITGAV,ITGB3,JUNB,LDB2,NAB2,NEK2,PCDH7,PHLDA3,PRDM1,RCAN1,RELB,SDC4,SERPINE1,SOCS1,SOX8,TCIRG1,TGFB1,TLR4,TTK	391 (20)
laquinimod		chemical drug	Activated	2.538	0.206	ADAMTS9,AK4,CX3CL1,DAB2,DNAH2,DUSP14,F10,PALMD,PGF,SLC7A11
LGALS1		other	Activated	2.522	0.00218	ACTA2,CDKN1A,CDKN1B,CXCL16,DHCR7,GPAT3,IL1A,INSIG1,LGALS3,MMP10,MMP12,MMP2,SERPINE1,TGFB1	502 (17)
vorinostat		chemical drug	Activated	2.516	4.08e-05	ARC,B3GALT1,BAX,BRCA2,CASP8,CD1D,CDK1,CDKN1A,CDKN1B,CYP27B1,EGR1,FAS,HMGCR,HMGCS1,IDI1,IL12A,IL1A,KIT,LDLR,LSS,LTA,MMP2,MVD,MVK,NDRG1,PDGFB,PRDM1,RUNX2,SNCA,SOCS1,SREBF1,TAL1,TNFRSF10A,TNFRSF10B,TNFRSF1A,TOP2A,TXN,VEGFC	553 (22)
PDGF BB		complex	Activated	2.51	3.14e-11	ACAT2,ACTA2,ADM,AKR7A2,ATF3,BHLHE40,C3,CCN2,CDK1,CDKN1A,CDKN1B,COL1A2,CP,CSF1,DAB2,DUSP5,EDNRB,EGR1,EGR2,EGR3,ETS1,FASN,FOS,FOSL1,FZD2,GADD45A,GDF15,GEM,GHR,GJA1,HES1,HMGCR,HMGCS1,ID3,IGF2,JUNB,KLF10,LDLR,LGALS3,LIF,MAFK,MICOS10-NBL1/NBL1,MMP12,MMP2,NR4A3,PLK2,POSTN,RND3,RPS6,RXRG,SCD,SERPINE1,SLC1A1,SREBF1,TAGLN,TGFB1,TNC,TNFRSF12A,ZFP36	559 (17)
F2R	0.481	G-protein coupled receptor	Activated	2.474	0.0441	ANGPT1,CCN2,EGR1,EGR3,FOS,GJA1,KDR,MMP2,TAGLN,TFPI2,TRPC3,VEGFC
GNAS		enzyme	Activated	2.474	0.0165	ATF3,CYP27B1,FASN,FOS,FOSL2,GEM,NR4A3,PENK,PLA2G4A,PTHLH,TG
TCF3		transcription regulator	Activated	2.474	1.47e-06	AATF,ATF3,CCNA2,CCNB2,CD200R1,CDCA3,CDK1,CDK6,CDKN1A,CDKN2C,CDKN3,CEP55,CPA1,ECT2,ENTPD1,ESCO2,ETS1,FOXO1,GADD45A,GADD45B,GATA2,GATA3,HADHA,HMGB2,HS3ST1,ID2,ID3,IL16,IL32,IRF8,KIF2C,KIT,LMO2,MEF2C,MXD3,NDC80,NEK2,NEUROD1,NIBAN3,NR4A3,NUF2,NUSAP1,PAX5,PRDM1,RPS3A,SAMD9L,SELENOP,SEMA3G,SERINC5,SERPINB1,SOCS1,SPC25,TOP2A,TTK,VSIR	454 (19)
Tcf7		transcription regulator	Activated	2.473	4.53e-05	ACSBG1,CDK1,DHCR24,EGR2,EGR3,EPHX1,FAAH,FDPS,GATA3,GEM,GPR83,ID2,ID3,INPP5D,ITGB8,JAM2,KIT,LAG3,LDLR,LPCAT3,MBOAT1,MMP25,MVD,PENK,PLTP,PRDM1,PTEN,RRAGD,SQLE,TBL1X,TGFB1,TNFRSF19	522 (14)
CD44		other	Activated	2.465	0.00197	ABCB1,ACTA2,ADAM8,CCR7,CD36,CD63,CDKN1A,CDKN1B,CX3CL1,FAS,FASN,GADD45A,IL1A,ITGAV,ITGBL1,LGALS3,LTBP1,MMP12,MMP2,NPNT,OGA,PTHLH,SDC4,STEAP1,TCIRG1,THBS2	610 (20)
C5		cytokine	Activated	2.463	0.00509	ACTA2,ATF3,C5AR1,CD63,CSF1,CYBB,EGR1,ERN1,GDF15,IL12A,IL1A,ITGB2,PLK3,SERPINE1,TGFB1,VEGFC,ZFP36	546 (15)
isoproterenol		chemical drug	Activated	2.453	0.000107	ACTA2,ADCY5,ALDH3B1,ALOX15,ATF3,CD68,CDK1,DHRS3,DIO2,FOS,FOSL1,FOSL2,HSD17B7,JUNB,KISS1,LGALS3,LIF,MMP2,NR4A3,OSTN,PDE3A,PDGFB,SCD,TGFB1,TLR4,TNXB	612 (21)
cyclic AMP		chemical - endogenous mammalian	Activated	2.45	7.47e-05	ACTA2,ADCYAP1,ADRA2A,ANTXR2,AOC3,ARC,BMP2,CCN2,CDKN1A,CDKN1B,DUOX2,EGR1,EGR2,ENTPD1,FOS,FOSL2,GATA3,GJA1,IGF2,IGFBP5,ITPR3,JUNB,KDR,MME,MMP10,MYLK,NR0B1,NR5A1,PENK,PLA2G4A,POMC,PTHLH,SERPINE1,SREBF1,TG,TNFRSF10B	571 (19)
bromodeoxyuridine		chemical drug	Activated	2.449	0.145	BMP7,CSF1,IFIH1,IL1A,SERPINE1,SP110
CYP51A1	-0.579	enzyme	Activated	2.449	0.000105	DHCR24,EBP,HMGCR,LSS,SQLE,TM7SF2
isoprenaline		chemical drug	Activated	2.449	0.0607	CCN2,FOS,LGALSL,NR4A3,PLK2,SLC2A4
idarubicin		chemical drug	Activated	2.449	0.00208	BAX,CDKN1A,GADD45A,MDM2,SESN1,TP53INP1	491 (12)
paclitaxel		chemical drug	Activated	2.443	0.00213	ABCB1,ACTA2,APC2,ATF3,BAX,BHLHE40,CCN2,CDKN1A,DDAH1,DUSP5,EGR1,EMP1,FAS,FOSL1,FOXO1,GADD45B,GDF15,HTR1A,IL12A,IL1RAP,KCTD2,KIF20A,LGALS3,MDM2,NEFH,NXPH4,OSMR,PRELP,RAC2,SCN1B,TAP2,TFPI2,TNFRSF10A,TNFRSF10B,TP53INP1	550 (19)
fludarabine		chemical drug	Activated	2.443	0.00389	CDKN1A,CDKN1B,DDB2,FAS,MDM2,TNFRSF10A,TNFRSF10B	508 (24)
aldosterone		chemical - endogenous mammalian	Activated	2.435	0.000417	ADM,BMP2,CCN2,CD68,COL1A2,CYBA,CYBB,EGR1,ELN,FOS,FOSL1,HAS2,HHIP,IL16,IP6K3,IRS1,KCNJ10,KCNMB1,KDR,LGALS3,MMP2,PGF,SERPINE1,TBC1D4,TGFB1	529 (18)
alvespimycin		chemical drug	Activated	2.433	0.00345	ACACA,FASN,FDFT1,HMGCR,SCD,SREBF1
oblimersen		biologic drug	Activated	2.433	0.164	ADM,ATF3,CDKN1A,GADD45A,GADD45B,KLF10
MBOAT7	0.524	enzyme	Activated	2.433	3.18e-05	ACACA,DHCR24,FASN,HMGCR,HMGCS1,SCD	177 (7)
IL4R	0.544	transmembrane receptor	Activated	2.433	0.00263	ACOX1,ADAM8,ALOX15,EGR2,FAS,FCER1G,GATA3,IL12A,IL13RA2,IL31RA,RUNX2	486 (15)
phorbol 12,13-dibutyrate		chemical - endogenous non-mammalian	Activated	2.426	0.0316	APOA1,CDKN1A,FOS,ITGA2,MDM2,SERPINE1
ALB		transporter	Activated	2.425	0.00567	ACTA2,CCN2,CDKN1A,CX3CL1,CYBA,EDNRB,ERN1,SCD,TGFB1	581 (22)
RIPK1	0.625	kinase	Activated	2.425	0.154	CDKN1B,IGF2,MDM2,MMP12,PDGFB,RPS6
IRAK3		kinase	Activated	2.425	0.0136	ACTA2,CCN2,GPR84,INPP5D,SOCS1,TGFB1
bicuculline		chemical - endogenous non-mammalian	Activated	2.425	0.0149	ACTA2,ARC,ATF3,EGR1,EGR2,FOS,GADD45B,GRIA2,JUNB
erlotinib		chemical drug	Activated	2.422	1.56e-06	ADAM17,AXL,BAX,CD36,CYBB,EGR1,FAS,FBN1,IL13RA2,IL1A,LIF,MME,MMP10,PDGFB,PTEN,RELB,SERPINE1,SPOCD1,TLR4,TNFRSF10A,TNFRSF10B,TNFRSF1A	542 (16)
CAMP		other	Activated	2.417	0.0499	BAX,C5AR1,CCR7,CSF1,IL12A,IL1A,IL1RAP,ITGB2,LIFR,TGFB1,TLR4,VEGFC
EIF2AK3		kinase	Activated	2.415	0.0131	ATF3,CANX,CAPN1,CPA1,DERL3,EGR1,ERN1,FOSL1,GADD45A,NDRG1,PON2,PRDM1,RELB,RNASEL,SHMT2,SLC1A4,SYS1,ZFP36
IGFBP5	-1.365	other	Activated	2.414	0.00434	BAX,BHLHE40,IRS1,RUNX2,SERPINE1,TNFRSF1A	585 (21)
TP73		transcription regulator	Activated	2.414	1.5e-11	ABCB1,ACTA2,ADAM17,AEN,ATF3,ATG4A,BAX,BHLHE40,BMP7,C3,CCNA2,CDC25C,CDK1,CDKN1A,CDKN1B,CDKN3,CITED1,CX3CL1,DAB1,DHRS3,DRAM1,EDA,EGR1,FAM78B,FAS,FASN,G6PD,GADD45A,GATA2,GLS2,HES1,HSPB8,ID2,IGFBP5,KIT,LRG1,LTBP1,MDM2,MICOS10-NBL1/NBL1,MIR22HG,MMP2,MTX3,NTRK1,P2RY2,PDGFB,PLK2,PTEN,RNF144B,RPRM,RRM2B,RUNX1,SCRG1,SERPINA5,SERPINE1,TAP1,TBL1X,TGFB1,THBS2,TIMP3,TNFRSF10A,TNFRSF10B,TNFRSF12A,TNFRSF1A,TRIM22,UBE2C,VEGFC,ZMAT3	551 (20)
inosine		chemical - endogenous mammalian	Activated	2.412	0.135	ANTXR2,ANXA2,C3,CD63,CD68,SERPINB1
amphetamine		chemical drug	Activated	2.411	0.0293	ATF3,BAX,DCC,EGR1,FOS,FOSL1,FOSL2,GPR83,JUNB,MAOB,SNCA
etoposide		chemical drug	Activated	2.409	0.000307	ABCB1,ADAM17,ATF3,BAX,CDK1,CDKN1A,CDKN1B,COL1A2,EEF1A1,EEF1B2,FAS,FASN,FTH1,GADD45A,GDF15,GLS2,ID2,IL1A,MDM2,MME,RELB,RNF144B,TNFRSF10A,TNFRSF10B,TNFRSF10D,TNFRSF1A,TOP2A,TP63	513 (18)
BHLHE40	1.834	transcription regulator	Activated	2.405	0.000146	ACTA2,AK4,ATF3,AXL,CALCRL,CASP8,CCR7,CP,CYBB,DAPL1,EPHX1,FAS,FASN,IFIH1,IL12A,IL17RA,IL6R,IRF8,KCNA3,KIT,LDLR,LIF,LTB4R,MEF2C,MTHFD2,NDRG1,NTRK3,PCDH7,PLA2G4A,PTPN6,RND3,RPS9,SDC4,SGMS2,SLC7A2,SOCS1,SPARCL1,SREBF1,TNFRSF9,TP63	440 (17)
HEIH		other	Activated	2.4	0.0185	FAS,FOS,GADD45B,MEF2C,MMP2,PDGFC
BSG	-0.803	transporter	Activated	2.391	0.118	CDKN1B,IL1A,KDR,MMP2,SERPINE1,TGFB1
MKNK1		kinase	Activated	2.385	0.000896	ACOT7,AIM2,ANXA2,CP,EGR1,ETS1,F11R,FOS,GLDN,GRM7,HADHA,HS6ST2,HSPA4L,ID2,KCTD12,MAPT,MMP10,NR4A3,PCDH8,PDLIM5,PLTP,RAB3A,SPARCL1,TAGLN	300 (13)
N-acetylmuramyl-L-alanyl-D-isoglutamine		chemical - endogenous non-mammalian	Activated	2.384	0.227	ETS1,IL1A,ITGAV,ITGB2,ITGB3,WNT3A
cytarabine		chemical drug	Activated	2.383	0.00157	BAX,CDK1,CDKN1A,FAS,GADD45A,IL12A,ITPR2,MDM2,SESN1,TNFRSF10B,TOP2A,TP53INP1	522 (22)
buthionine sulfoximine		chemical drug	Activated	2.38	0.0026	ABCB1,CD36,EEF2,FOS,NQO1,SERPINE1,TNFRSF10B	459 (16)
camptothecin		chemical drug	Activated	2.379	1.72e-08	ABCB1,ACTA2,AEN,AK4,ANXA2,APOE,ARAP2,ASPM,ATF3,BAX,BCL11A,BRCA2,CABIN1,CASP8,CAST,CD1D,CD300C,CDK1,CDK6,CDKN1A,CHAC1,CLN8,CSF1,DDB2,DENND5B,DKK1,EEF1A1,EEF1B2,EGR2,F5,FAS,FNDC3B,FOS,FOXO1,FSCN1,GADD45A,GADD45B,GNG7,HJURP,ID3,IL12A,IL16,IL17RA,IL1A,IL1RAP,INSIG1,ITPR1,KIF3B,LDLR,LGALS3,LITAF,MDM2,MEF2C,MELK,MIR22HG,NEK2,NLRP1,P2RY2,PTEN,RND2,RRAGD,RRM2B,SDC4,SERPINE1,SLC2A4,SLC30A1,SOCS1,STK3,STK38L,SYNJ2,TAGLN2,TAP1,TBL1X,TGFB1,TNFRSF10A,TNFRSF10B,TNFRSF10D,TP53INP1,XPC	561 (18)
TGFB3		growth factor	Activated	2.379	2.42e-10	ACTA2,ADAM12,BHLHE40,CCN2,CDKN1A,CDKN1B,COL1A2,ELN,ETS1,FOS,FOSL2,GATA3,GJA1,HTRA1,ITGAV,ITGB3,MAPK11,MICAL2,MIXL1,MMP10,MMP2,PLOD2,PTEN,PTHLH,SCD,SERPINE1,TAGLN,TGFB1,TIMP3,TNC	485 (18)
IL12A	1.263	cytokine	Activated	2.376	0.0867	FAS,FUT7,IL12A,IL1A,LTA,SOCS1
MAP2K1	0.521	kinase	Activated	2.376	2.93e-09	ABCB1,ACSBG1,ACTA2,ANKRD1,APOBEC3G,APOE,ATF3,CCN2,CCNA2,CDKN1A,CDKN1B,COL1A2,DAB2,DKK1,DUSP5,EGR2,FASN,FOS,FOSL1,GRIN1,IL13RA2,IL1A,IRS1,ITGA2B,ITGB3,ITPR1,LDLR,LGALS3,MAOB,MMP12,MMP2,PLA2G4A,PMP2,RRAGD,RUNX2,TFPI2,TNC,TNFRSF10A	552 (20)
Zn2+		chemical - endogenous mammalian	Activated	2.375	0.00345	FOS,MMP12,MT2A,PTEN,SLC30A1,SLC39A8	415 (19)
arsenite		chemical toxicant	Activated	2.366	0.00195	ABCB1,ADAM12,CDKN1A,EGR1,FOS,GADD45A,HAS2,HS6ST2,HSPA4L,HSPB1,IL1RAP,MDM2,NQO1,SERPINE1,TACR1,TGFB1,WWOX	578 (23)
hyaluronic acid		chemical - endogenous mammalian	Activated	2.361	0.145	ABCB1,CCR7,CDKN1B,FOS,MMP12,MMP2,PTEN,PTHLH,SERPINE1,TGFB1,TLR4
TP53COR1		other	Activated	2.36	2.37e-06	BAX,CASP8,FAS,MDM2,PLK2,RRM2B,TNFRSF10B,TOP2A,TP53INP1	435 (15)
tretinoin		chemical - endogenous mammalian	Activated	2.357	2.45e-11	ACOX1,ADM,ANXA2,APOE,ATF3,B3GALT1,B3GALT5,BHLHE40,BMP2,C3,C5AR1,CA8,CACNG5,CASP7,CASZ1,CCDC169,CCN2,CCNA2,CD1D,CD300C,CD36,CD63,CD68,CDK6,CDKN1A,CDKN1B,CDKN2C,CDKN3,CHL1,COL1A2,COL4A2,CP,CPA1,CRAT,CSRNP1,CUBN,CYBB,DAB2,DACT2,DBI,DDB2,DDX60L,DHRS3,DIO2,DIO3,DKK1,DLGAP5,DLL4,DUOXA1,EEF1A1,EFS,EGR1,ELF4,ELN,EPHX1,ETS1,FASN,FCER1G,FOS,FOSL1,FOSL2,FOXO1,FZD10,FZD8,GATA2,GATA3,GDF15,GHR,GJA1,GPX2,GRB7,GRIN1,HADHA,HAS2,HES1,HNF1B,HOXA1,HPX,HS3ST1,HSPB1,ID2,ID3,IFIH1,IGF2,IGFBP5,IL16,IL1A,IL1RAPL1,IL6R,IRF8,IRS1,ITGA1,ITGA2,ITGA2B,ITGB2,ITGB3,ITPR2,KCTD11,KDR,KIT,KLF10,LEPR,LRP2,LTB4R,LYPD1,MAOB,MAP3K10,MDM2,MEF2C,MT2A,MTHFD2,NDRG1,NEFH,NEUROD1,NID2,NKX2-2,NTRK1,NTRK3,P2RY11,P2RY2,P4HA2,PDGFB,PDLIM4,PENK,PIN1,PLCE1,PLEKHB1,PLK2,PLK3,POMC,POSTN,PRMT1,PTEN,PTHLH,RASGRF1,RLBP1,RNF10,RPL10,RPL5,RPL6,RPL7,RPS12,RPS3,RPS6,RPS7,RUNX1,RUNX2,RXRG,SAMD9L,SCD,SCPEP1,SERPINA5,SERPINE1,SH3BP1,SLC2A4,SLC7A11,SLC7A2,SOCS1,SOX4,SP110,SREBF1,SYN1,TAL1,TAP1,TGFB1,TGM1,THSD4,TLR3,TMSB10/TMSB4X,TNC,TNFRSF10A,TNFRSF10B,TNFRSF19,TNFRSF1A,TOP2A,TP63,TPT1,TRIM22,TRPC3,UBA7,UBE2C,UBE3A,VEGFC,WNT3A,WNT8B,XPC	618 (17)
VEGFA	-0.786	growth factor	Activated	2.354	1.21e-08	ACTA2,AK4,ANGPT1,BAX,BMP2,CCN2,CD36,CD68,CDC25C,CDKN1A,CDKN1B,CSTB,DLL4,DUSP5,E2F2,EGR1,ETS1,FOS,GJA1,GRIA2,HES1,ID3,IGFBP5,INPP5D,ITGA1,ITGA2,ITGAV,ITGB3,JUNB,KDR,LAG3,MEF2C,MMP10,MMP12,MVP,MYLK,PDGFB,RCAN1,RUNX1,RUNX2,SERPINE1,SHMT2,SLC25A6,TAL1,TFPI2,TGFB1,TMSB10/TMSB4X,TNC,TNFRSF9	504 (16)
norepinephrine		chemical - endogenous mammalian	Activated	2.354	0.004	CAMK1G,CCN2,COL1A2,DIO2,EGR1,FOS,FOSL2,FTH1,GALNT14,GDF15,GEM,GPD1,HHIP,IL12A,MMP2,NPY1R,NR4A3,POMC,SERPINE1,SLC15A1,SLC2A4,TGFB1	430 (24)
tunicamycin		chemical - endogenous non-mammalian	Activated	2.348	0.000251	ABCB1,ACACA,ACOX1,ACTA2,ATF3,AVIL,AXL,BLOC1S1,CANX,CD36,CDKN1A,CDKN1B,CHAC1,CLPP,DERL3,DGAT2,EGR1,ERN1,ETS1,FASN,GADD45A,GADD45B,HCN2,HOOK1,IL1A,MVD,NDRG1,SCD,SLC39A14,SLC7A11,SREBF1,SYS1,TG,TNFRSF10A,TNFRSF10B	570 (26)
phorbol esters		chemical - other	Activated	2.345	0.159	EGR1,FOS,JUNB,LIF,MMP10,SCG2,TGFB1,TGM1,TXN
cyclophosphamide		chemical drug	Activated	2.338	0.034	ATF3,BAX,CACNG5,CASP8,CP,FAS,FOS,GAS5,GPX2,LGALS3,RAC2,TNFRSF12A
PLAT		peptidase	Activated	2.335	0.00921	ANGPT1,FOS,MMP2,MVP,SERPINE1,TGFB1,TLR4	359 (18)
F3		transmembrane receptor	Activated	2.333	0.0167	ANGPT1,BRINP3,CASP7,CCN2,EGR1,FOS,GJA1,ITGA2,MMP2,SERPINE1
Ifn gamma		complex	Activated	2.333	0.000242	APOBEC3G,CDKN1A,CDKN1B,CXCL16,CYBB,FAS,IGFBP5,IL17RA,IL32,IRF8,LIF,NR4A3,PCDH7,SOCS1,TLR3,TLR4,TNFRSF9	545 (18)
ETS1	3.343	transcription regulator	Activated	2.332	0.000682	ABCB1,BAX,BCL11A,CCN2,CDK6,CDKN1A,COL1A2,CX3CL1,EGR1,ETS1,HSPB8,ID2,IL12A,INSIG1,ITGA10,ITGA2B,ITGB2,ITGB3,JUNB,MDM2,MMP2,NPR1,NQO1,PRDM1,PTHLH,RUNX1,RUNX2,SERPINE1,SLC7A11	504 (22)
JAK2	-0.298	kinase	Activated	2.324	0.00171	BAX,BMP7,CD36,CDKN1A,CDKN1B,CYBB,EGR1,F10,F5,FOS,FOXO1,LAT2,LMO2,OSMR,PAX5,PHLDA3,PLK2,SDC4,SOCS1,TAP1,TP53INP1	384 (18)
P38 MAPK		group	Activated	2.318	6.38e-12	ADAM17,ANGPT1,ANK1,ATF3,BAX,BMP2,CCN2,CCR7,CD1D,CD36,CDKN1A,CYBB,DDB2,DIO2,DIO3,DUOX2,EDNRB,EGR1,EGR2,FAS,FBXO32,FOS,GJA1,HAS2,HTRA1,ID3,IGFBP5,IL12A,IL1A,IL32,ITGAV,ITGB2,ITGB3,ITGB8,JAM2,JUNB,KDELR3,LDB3,MEF2C,MMP12,MMP2,NPR1,NR4A3,PLA2G4A,POSTN,PRDM1,PTEN,RCAN1,RND3,RRAD,RUNX1,RUNX2,SDC2,SERPINE1,SLC6A12,TGFB1,TIMP3,TNFRSF10B,TNFRSF1A,TOP2A,TRPC3,VEGFC,ZFP36,ZMAT3	562 (17)
palbociclib		chemical drug	Activated	2.309	0.000113	ATF3,CDK6,CDKN1A,EGR1,EGR3,GADD45A,GADD45B,HES1,ID2,JUNB,KLF10,ZFP36	491 (13)
FFAR3		G-protein coupled receptor	Activated	2.304	4.4e-05	BAX,BCL11A,CA10,CCR7,CD36,CDH22,DUSP14,IL1A,IL1RAP,ITPR3,KCNH1,P4HA2,PCP4,PCSK9,RASGRF2,SCN1B,SLC12A7
bisphenol A		chemical - endogenous mammalian	Activated	2.304	0.00403	BAX,C3,CCN2,CD36,CDKN1A,CDKN1B,COL1A2,EGR1,ELN,F11R,FGF1,FOS,GABRA2,GABRQ,KDR,KISS1,KIT,NR4A3,POMC,POSTN,SLC2A4,SYN1,TIMP3,TNC	479 (22)
IFT88	0.816	other	Activated	2.281	1.14e-06	ACAT2,COL1A2,FDPS,HMGCR,HMGCS1,IDI1,LSS,MMP2,MVD,PGF,RUNX2,TIMP3	470 (13)
SMARCA4	-0.205	transcription regulator	Activated	2.275	8.38e-07	ABCB1,ACTA2,AIM2,ANGPTL2,ANO1,ANTXR2,APOA1,APOBEC3G,ATP2A1,CA14,CCDC169,CCN2,CCNA2,CD63,CDKN1A,CDKN1B,CP,CSF1,DYSF,EGR1,ESPNL,FAS,FOS,FOSL2,GADD45A,GADD45B,GCAT,GPR83,HCN1,HCP5,HENMT1,HEPH,HEXB,HHIP,HKDC1,HNMT,HS3ST1,ID3,IGFBP5,IL1A,IL1RAPL1,ITGAV,ITPR1,KCNQ3,KDR,KIT,LGALS3,MAOB,MEF2C,MMP2,MT1H,MYLK,NRIP3,PCSK9,PMEL,POLB,PTHLH,RAC2,RAMP1,RUNX2,SDC2,SELENOP,SERPINE1,SLC2A4,SPANXB1 (includes others),SPOCD1,TAGLN,TAL1,TAP1,TNFRSF10C,TNFRSF14,TNFRSF9,USP24,WNT3A,ZBED10P,ZNF185	597 (20)
FOXL2		transcription regulator	Activated	2.274	0.0114	ATF3,BMP2,CHRNA9,FAS,FOS,IL12A,LIF,NR4A3,NR5A1,PTHLH,SOX4,TNFRSF1A
acetaminophen		chemical drug	Activated	2.273	0.00654	ABCB1,ABCB4,ACOT7,ACOX1,AK4,ASL,CASP8,CAST,CDKN1A,EPHX1,FAS,FTH1,GADD45A,GHR,GPT,GPX2,HMGCR,HMGCS1,IL1A,IRS1,KDR,NQO1,NR0B1,SELENOP,SLC7A11,TLR3,TXN	536 (19)
cocaine		chemical drug	Activated	2.24	0.00147	ARC,BHLHE40,CDKN1B,DUSP14,DUSP5,EGR1,EGR2,FOS,FOSL1,FOXO1,GADD45A,GADD45B,GRIA2,GRIN1,GRM5,JUNB,MAPT,NAB2,NR4A3,PDE6B,PDGFB,POMC,PRKACA,SNCA,SPAG4	555 (26)
PRKAA		group	Activated	2.239	0.0178	ACOX1,BAX,CCN2,CD36,CDKN1A,FASN,SREBF1,XPC
collagenase		group	Activated	2.236	0.0609	ADM,EGR1,FOSL1,IL1A,JUNB
fluocinolone acetonide		chemical drug	Activated	2.236	0.127	CDCA3,ITGA10,KIF2C,MT1H,OIP5,RUNX2
PAF1	0.684	other	Activated	2.236	0.233	HERC5,ISG20,SDC4,SERPINE1,ZFP36
STK40	0.401	kinase	Activated	2.236	0.138	ABCB1,ACTA2,APOE,FGF1,MIXL1,TLR4,WNT3A,WNT8B
EDN3		other	Activated	2.236	0.0113	CDKN1B,EGR1,FOS,ITGA2,ITGB3
SS18		transcription regulator	Activated	2.236	0.1	GADD45B,IGF2,PDGFB,RRAD,SOX8
CCR1		G-protein coupled receptor	Activated	2.236	0.037	FOS,ITGAV,ITGB3,MMP2,RUNX2
CDN1163		chemical reagent	Activated	2.236	0.000731	ACACA,DGAT2,FASN,SCD,SREBF1	196 (7)
stallimycin		biologic drug	Activated	2.236	0.196	BMP7,CSF1,IFIH1,IL1A,SP110
GABA		chemical - endogenous mammalian	Activated	2.229	0.136	APOE,CASP8,CD63,CDKN1B,CLDN6,DHCR24,EEF1A1,FASN,FOS,GJD2,HSD17B7,INSRR,ITPR1,MAOB,MMP2,MTHFD2,MYL7,NEUROD1,NKX2-2,PC,PIP5K1B,RPL21,RPL27,RPL37A,RPL39,RPL5,RPL6,RPL7,RPS2,RPS25,RPS28,RPS29,SUMF1,TGFB1,VEGFC
imipramine blue		chemical drug	Activated	2.219	0.0679	CCNA2,CENPE,E2F2,FOXRED2,GADD45A
eltanexor		chemical drug	Activated	2.219	0.0679	BRCA2,BRIP1,CCNA2,E2F2,UBE2T
vitamin K3		chemical drug	Activated	2.219	0.0213	BAX,CHRNA9,EGR1,FAS,FOS,IL1A
bromobenzene		chemical toxicant	Activated	2.219	0.0447	CAPN1,CDKN1A,FDFT1,FDPS,FOS,GADD45A,HMGCS1,HSPB1,NQO1
GLP-1 (7-36) amide		biologic drug	Activated	2.219	2.58e-05	ACACA,FASN,ITPR2,ITPR3,SCD	489 (24)
prostaglandin D2		chemical - endogenous mammalian	Activated	2.218	0.0023	ALOX15,CSF1,HAS2,IL1A,NINJ1,NTRK1,PRDM1,SDC4,SOX8,TG,TNFRSF12A	315 (11)
Gm35986		other	Activated	2.216	7.8e-06	FDFT1,HMGCR,HMGCS1,IDI1,MVK
KNG1		other	Activated	2.214	0.0185	CCN2,COL1A2,F12,FOS,KDR,TGFB1
PTHLH	2.048	other	Activated	2.208	0.00318	ANGPT1,CDK1,CDKN1A,CDKN1B,FOS,FOSL2,KISS1,MSX2,RUNX1,RUNX2,SERPINE1,TGM1,TNC	450 (25)
CCR5		G-protein coupled receptor	Activated	2.202	0.0607	BAX,CASP8,FAS,FOS,IL12A,TNFRSF1A
cadmium		chemical toxicant	Activated	2.201	0.00417	BAX,C3,CDKN1A,CLCN5,CUBN,EPHX1,GNS,IGF2R,ITPR1,LGALS3,SLC30A1,SLC39A8	557 (20)
FCGR2A		transmembrane receptor	Activated	2.2	0.311	FAS,GPR84,ISG20,RNASEL,SERPINE1
daunorubicin		chemical drug	Activated	2.195	0.00787	ABCB1,ABCC9,BAX,CDKN1A,MDM2,TAP1,TAP2	497 (18)
ouabain		chemical drug	Activated	2.195	0.172	ABCB1,CDKN1A,FOS,TNFRSF10A,TNFRSF10B
3-nitropropionic acid		chemical toxicant	Activated	2.193	0.154	BAX,DRAM1,NQO1,PC,PENK,SLC7A11
MAP2K7	-0.257	kinase	Activated	2.19	0.0044	ATF3,CDKN1A,FAS,GJA1,JUNB,MAOB,MTTP,PLA2G4A,RPS6,TFPI2	501 (17)
EPHB1	-0.957	kinase	Activated	2.189	0.000451	EGR1,EGR2,FOS,JUNB,SERPINE1	433 (18)
DETA-NONOate		chemical reagent	Activated	2.187	0.298	CDKN1A,FAS,FOS,HMGCR,SERPINE1
deoxycorticosterone acetate		chemical drug	Activated	2.186	0.0276	CD68,CYBA,SLC2A4,TGFB1,TNC
C3	3.161	peptidase	Activated	2.184	0.0518	ACTA2,APOE,C3,C5AR1,CSF1,CXCL16,GPT,IL1A,TGFB1,TNFRSF1A
Ccl2		cytokine	Activated	2.183	0.0433	CSF1,CYBB,ETS1,ITGB3,KDR,SDC4,SLC2A4,TLR4
Pam3-Cys-Ser-Lys4		chemical reagent	Activated	2.183	0.399	CASP8,CCR7,CX3CL1,IL12A,IL1A,IL32,MMP2,PAX5,PRDM1,RELB,TLR3,TLR4,TNFRSF14
KITLG	-0.376	growth factor	Activated	2.182	1.16e-09	AXL,CCN2,CCNA2,CD68,CDKN1A,CDKN1B,CLIC1,CSF1,CX3CL1,DHCR24,EDNRB,EEF1A1,EGR1,F2RL2,FOS,FTH1,GJA1,GRIA2,ID2,IL16,IL1A,ITGA2B,ITGAV,ITGB3,KDR,KIT,LAPTM5,LDLR,MAPK11,MEF2C,MME,MMP2,PDGFB,PRKCQ,PTPRR,RPL7,RPS23,RPS6,RPS7,SOCS1,TACR1,TAL1,TNFRSF1A,TPT1,WDR1,WEE1	493 (16)
TCR		complex	Activated	2.178	0.000268	ADM,AIM2,APOE,CCR7,CDKN1B,EGR1,EGR2,F5,FAS,FBL,FOS,GADD45B,GATA3,HERC5,ID3,IFIH1,IL16,ISG20,JUNB,LTA,NAB2,POMC,PRDM1,PRMT1,PTEN,RELB,RPL10A,RPL13A,RPL18A,RPL5,RPL6,RPL7,RPS2,RPS23,RPS3,RPS3A,RPS4X,RUNX1,SOCS1,TGFB1,TLR3,TLR4,TNFRSF12A,TNFRSF1A	515 (18)
di(2-ethylhexyl) phthalate		chemical toxicant	Activated	2.178	0.0397	ACOX1,ALOX15,CD36,EGR1,FOS,SPAG4,SREBF1,ZFP36
RELB	1.854	transcription regulator	Activated	2.177	0.271	ABCB1,CDKN1A,LTA,PRDM1,RELB,TNFRSF14,TNFRSF1A
E. coli lipopolysaccharide		chemical - endogenous non-mammalian	Activated	2.176	0.23	CCR7,FDPS,IL12A,IL32,MVD,TGFB1,TLR4
AGER	0.46	transmembrane receptor	Activated	2.168	0.00202	CDKN1A,CSF1,EGR1,FAS,MMP12,MMP2,NEFL,PDGFB,SCG2,SERPINE1,TGFB1,TLR4,TNC	531 (22)
thapsigargin		chemical toxicant	Activated	2.168	0.00134	ABCB1,ARC,ATF3,BAX,C5AR1,CDKN1A,CHAC1,CP,DIO2,EGR1,EGR2,ERN1,ETS1,FOS,GADD45A,GADD45B,HMGCR,INSIG1,ITGB2,LAMP3,LIFR,MEF2C,NR4A3,PTPN6,RCAN1,SERPINI1,SREBF1,TNFRSF10B	567 (21)
palmitic acid		chemical - endogenous mammalian	Activated	2.167	0.000456	ACACA,ATF3,BAX,CCN2,CD36,CD68,CDKN1A,CYBA,CYBB,DGAT2,EEF1A1,ERN1,FASN,FBXO32,FDPS,FOS,FOXO1,G6PD,GDF15,GPAT3,IL6R,IRS1,MVD,NR4A3,PTEN,RUNX2,SCD,SERPINE1,SLC25A1,SLC2A4,SREBF1,TGFB1,TLR4,TNFRSF10B	450 (20)
phorbol 12,13-didecanoate		chemical toxicant	Activated	2.166	0.037	ABCB1,CDK1,CDKN1A,CSF1,IL1RAP
progesterone		chemical - endogenous mammalian	Activated	2.164	1.76e-11	ABCB1,ABCB4,ACOT7,ACOX1,ACP5,ACTA2,ADCYAP1,ADM,ADRA2A,ALOX15,APOE,ATF3,ATP1A2,BAX,BHLHE40,BMP2,C3,C5AR1,CCNA2,CCNB2,CD1D,CD248,CD36,CDC25C,CDKN1A,CDKN1B,CP,CSF1,CX3CL1,DKK1,EGR1,ESPL1,FAAH,FAM111A,FOS,FOSL1,FOXO1,FTH1,G6PD,GALR1,GATA2,GHR,GJA1,HMGCR,HOPX,ID3,IGFBP5,IL12A,IL13RA2,IL1A,IL6R,IRS1,ISG20,ITGA1,ITGA2,ITGB3,JAM2,KDR,KISS1,KLF10,LEPR,LGALS3,LIF,LITAF,LRP2,MDM2,MICOS10-NBL1/NBL1,MME,MMP2,MSX2,MT2A,NDRG1,NEDD9,NPY1R,NTRK1,PARM1,PCP4,PIP5K1B,PLK2,PNOC,POMC,POSTN,PRSS23,RAB27B,SCD,SOCS1,SREBF1,SSTR1,STEAP1,TACR1,TGFB1,TGM1,TIMP3,TNFRSF1A,TNXB	615 (17)
advanced glycation end-products		chemical - endogenous mammalian	Activated	2.16	0.000579	BAX,CASP8,CCN2,CDKN1A,FOXO1,GJA1,LRP2,PDGFB,SERPINE1,TGFB1,TLR4	394 (22)
ROCK		group	Activated	2.157	0.00081	ACTA2,BMP2,CAVIN1,CCN2,CDKN1A,ETS1,FOS,MAFK,RUNX2,TAGLN,TGFB1	406 (24)
streptozocin		chemical drug	Activated	2.155	5.98e-05	ABCB1,ACACA,ATF3,ATP1A2,BAX,CCN2,CD68,CDKN1A,DLL4,FABP3,FAS,FASN,FBN1,FBXO32,FOS,IGFALS,IRS1,KIT,LGALS3,MMP2,NEUROD1,NQO1,NTRK3,OGA,OSTN,PTEN,RUNX2,SCD,SERPINE1,SLC1A1,SLC2A4,SLC6A12,SLC7A2,SLC7A8,SREBF1,TGFB1,TNFRSF1A,TRPC3	641 (23)
MEF2D	0.409	transcription regulator	Activated	2.155	0.0126	CCN2,COL1A2,EGR2,FOS,JUNB,NQO1,PTEN,SLC2A4,SLC7A11,TGFB1,ZFP36
clofibrate		chemical drug	Activated	2.152	0.00252	ACOX1,BAX,BMP7,CD36,CDK1,FAS,GADD45A,HADHA,HMGCR,LDLR,NQO1,PCSK9,PLEKHB1,SCD,SREBF1	372 (22)
RIPK2	0.469	kinase	Activated	2.144	0.00762	ACACA,ACOX1,CD36,DGAT2,FASN,GPR84,HMGCR,LDLR,MTTP,SCD,SREBF1	615 (19)
vancomycin		biologic drug	Activated	2.144	0.00648	ACTA2,ANXA2,BMP7,C3,CACNG5,CD63,CP,CSF1,FOS,FTH1,GAS5,GPX2,HJURP,IGFBP5,JUNB,LAG3,LGALS3,MMP2,NPNT,SCD,SLC7A8,SOX4,ST3GAL6,TMSB10/TMSB4X,TNFRSF12A	283 (14)
EDN1		cytokine	Activated	2.143	9.03e-06	ACTA2,ADAM12,CALCRL,CCN2,CCR7,CDK1,CDKN1B,COL1A2,CYBB,EDNRB,EGR1,FABP3,FOS,FOSL1,GJA1,HCN2,ITGA2,ITGAV,ITGB3,ITPR2,JUNB,LEPR,MMP2,POMC,RAB3A,SERPINE1,SOCS1,TIMP3,TNC,TPT1,TTN,VEGFC	617 (20)
IL1R1		transmembrane receptor	Activated	2.132	0.0184	ACTA2,EGR1,FAM89B,FOS,IL1A,IL1RAP,LIFR,MMP2,TGFB1
dalfampridine		chemical drug	Activated	2.132	0.0203	ARC,ATF3,CDKN1B,EGR1,EGR2,FOS,GADD45B,GRIA2,JUNB
sulforafan		chemical drug	Activated	2.125	0.0351	ABCB1,BAX,CDC25C,CDKN1A,CDKN1B,EPHX1,FAS,FOS,GATA3,GPX2,HTR1A,IL12A,MSTN,NEAT1,NQO1,TNFRSF10B
KCNJ10	1.2	ion channel	Activated	2.121	2.52e-05	ANXA3,FOSL1,GADD45A,IGF2,KCNJ10,LGALS3,TGM1,TNFRSF12A
formaldehyde		chemical - endogenous mammalian	Activated	2.117	0.000121	BAX,EGR1,EGR2,FOS,FOSL1,FOSL2,GHR,GRIN1,JUNB,PENK	539 (22)
sulindac sulfide		chemical drug	Activated	2.115	0.000372	ADRA2C,ALOX15,ATF3,CCN2,CDKN1A,EGR1,GADD45A,GDF15,INSIG1,MTHFD2,NQO1,PRSS23,RRM2B,TNFRSF10B	568 (19)
PTPN3		phosphatase	Activated	2.113	5.66e-05	ADAM17,CDKN1A,E2F2,ITGAV,MMP10,PDGFB,SERPINE1,TAGLN	458 (19)
PDX1		transcription regulator	Activated	2.111	0.00311	AKR7A2,ANXA2,ATF3,CX3CL1,DUSP5,EGR1,FGF1,ID2,ID3,INSIG1,JUNB,KLF10,MAOB,MAPT,MT-ND1,NEUROD1,NEUROG3,NKX2-2,NQO1,PC,PPP2R2C,PRSS23,SCG2,TRPC3	199 (7)
Bvht		other	Activated	2.111	0.0114	ACTA2,ANGPT1,DLL4,ETS1,IGF2,KDR,MEF2C,MSX2,MYL7,PRDM6,TTN
BNIP3L		other	Activated	2.111	0.002	ANK1,CCNA2,CDKN3,CENPE,GADD45A,IL16,ITPR3,LTA,NUF2,TGFB1,TOP2A
HIC1	0.927	transcription regulator	Activated	2.111	0.0023	ACTA2,AHNAK2,CDKN1A,GRSF1,ITPR1,KCNJ6,LIF,MMP12,PLA2G4A,SLC7A11,TMEM47	296 (13)
tamoxifen		chemical drug	Activated	2.11	7.79e-08	ACACA,ACOX1,ADM,BAX,BMP2,C3,CASP8,CCDC80,CCNA2,CD36,CDK6,CDKN1A,CDKN1B,COL1A2,DCC,DEPP1,EPHX1,FASN,FLOT1,FOS,GDF15,GDPD3,HAS2,HES1,HMGCR,HMGCS1,HPN,IGF2,IRS1,ISG20,JUNB,KIF2C,LDLR,LIF,LSS,MDM2,MELK,MMP2,PCP4,PRSS23,SCD,SCN1B,SLC1A1,SLC7A2,SREBF1,SSTR2,TAGLN,TLR4,TXN	609 (24)
HMGA1	-0.815	transcription regulator	Activated	2.095	1.98e-05	ACTA2,B3GALT5,CITED1,COL1A2,COL4A2,DAB2,DHCR7,EGR1,FOS,FOSL2,GHR,GRAMD2B,HMGCR,HS3ST1,ID3,IDI1,IGFALS,INSIG1,JUNB,KIT,LTA,MAPT,MVD,MVK,RPL7A,SDC4,SOX4,TAGLN,TFEB	569 (23)
TGM2		enzyme	Activated	2.09	0.0316	C3,C5AR1,CCDC169,CD300C,CD36,CDK6,CSRNP1,DDX60L,FCER1G,GJA1,ITGB3,MMP2,MSX2,MT2A,RUNX2,SAMD9L,SLC7A2,SP110,TAP1,TGFB1,TP63,TRIM22,UBA7
ITGAV	1.179	transmembrane receptor	Activated	2.088	4.72e-10	BAX,CD36,CDK1,CDKN1A,CDKN1B,COL1A2,FOS,HAS2,ITGAV,ITGB3,MMP2,PTHLH,RUNX2,SERPINE1,TGFB1	466 (22)
CYP19A1		enzyme	Activated	2.087	0.00535	ACACA,ACOX1,CDKN1B,FASN,GRIN1,IRS1,KISS1,NR0B1,OSMR,SLC2A4,SSTR1,SSTR2,SSTR5,TGFB1,TGM1	645 (25)
TGFA		growth factor	Activated	2.086	0.0484	CCN2,CDKN1A,FOS,FOSL2,JUNB,PLA2G4A,PTTG1,PYY,SERPINE1,TGFB1
trinitrobenzenesulfonic acid		chemical reagent	Activated	2.085	0.0256	ADAM12,ADAM8,CD68,COL1A2,FOS,IL12A,IL1A,MMP10,MMP12,TACR1,TGFB1,TNFRSF12A
HTT	0.462	transcription regulator	Activated	2.08	6.34e-08	ACAT2,ACTA2,ADCY5,APOA1,APOE,ATF3,BAIAP2,BASP1,BCAP31,BHLHE40,CANX,CAST,CBLN1,CCN2,CDKN1A,CHRNA1,CLDN6,COL16A1,COL4A2,CX3CL1,DHCR7,DIO2,DUSP5,EDNRB,EEF1A1,EEF2,EGR1,EGR2,FASN,FDFT1,FDPS,FGF1,FOS,FOSL1,FXYD6,GJD2,GNG7,GRIN1,GRIN2C,GRIN2D,GRM3,HIVEP2,HMGB2,HMGCR,HMGCS1,HPCA,IGF2,IGFBP5,ITPR1,JUNB,KCNC3,KCNC4,LDLR,LMTK3,MMP10,MMP2,NAB2,NEFH,NEFL,NEUROD1,NPTX1,NTRK1,PC,PCP4,PDLIM4,PENK,PNOC,POLB,PRELP,PRKACA,PTPN5,PURB,RPS29,RXRG,SCN4B,SELENOP,SESN1,SNCA,ST3GAL2,SYN1,SYNDIG1L,TAGLN,THBS2,TIMP3,UBE3A,VAMP3,WNT3A	656 (27)
IFNB1		cytokine	Activated	2.079	0.00207	ADAM17,APOL2,AXL,BHLHE40,CASP8,CDKN1A,CX3CL1,FBN1,FOS,HERC5,HMGB2,HMGCR,HMGCS1,IDI1,IFIH1,IL12A,ISG20,ITGAV,ITGB3,MMP2,NID2,NPTX1,PARP12,PMEL,PRDM1,RNASEL,RND3,SLC39A14,SOCS1,SQLE,THBS2,TLR3,TNFRSF10A,UBA7	533 (17)
PLG		peptidase	Activated	2.078	0.0735	BAX,COLEC12,CSF1,EDNRB,IL1A,MMP12,RAC2,RLBP1,SERPINE1
MEF2C	1.715	transcription regulator	Activated	2.074	0.000649	ARC,ATF3,ATP2A1,CDKN1A,COL1A2,EGR2,FOS,GJA1,JUNB,MEF2C,MMP10,MMP12,MMP25,MYL7,PDLIM3,POSTN,RUNX2,SLC2A4,TTN,ZFP36	440 (18)
entinostat		chemical drug	Activated	2.063	0.00577	ARC,BAX,CDKN1A,CDKN1B,MMP2,RUNX2,SERPINE1,THBS2,TNFRSF10A,TNFRSF10B,TNFRSF19,TXN	524 (23)
3,3'-diindolylmethane		chemical drug	Activated	2.057	3.69e-05	ATF3,BAX,CASP8,CDK6,CDKN1A,CDKN1B,FAS,FASN,GDF15,NQO1,PTEN,TAP1,TAP2,TNFRSF10A,TNFRSF10B	545 (18)
cholic acid		chemical - endogenous mammalian	Activated	2.055	3.79e-05	ABCB1,ABCB4,ACOX1,APOA1,DHCR7,EPHX1,FDFT1,HMGCR,IGFBP5,LRP2,MVP,PLTP,SLC10A2,SQLE,SREBF1,TAGLN	312 (16)
FOSL2	2.546	transcription regulator	Activated	2.038	0.0119	COL1A2,DIO2,FAS,FOSL1,KISS1,MMP2,RELB,RUNX2,SOX4
KAT2A		enzyme	Activated	2.038	0.125	ADAM12,BCL11A,E2F2,EMP1,EPHA5,FBXO32,FGF1,GATA2,ITIH3,JUNB,TNFRSF10A,TNFRSF10B
calcimycin		chemical reagent	Activated	2.038	0.0111	ATF3,EGR1,ELN,FOS,FOSL1,ID3,IL12A,JUNB,LTA,PON2,RCAN1,SERPINE1,SYN1,SYT4,TLR4
phytohemagglutinin		chemical drug	Activated	2.035	0.0251	ACOX1,AMFR,CCR7,COL1A2,CSF1,EGR1,FAS,FBN1,FOS,FOSL2,GATA2,GATA3,GPD1,HPCA,HTR1A,ITGA8,ITGB3,KCNMB1,KIT,LTA,MMP12,OMG,PAX5,PGF,PON2,SELENOP,SERPINA5,SLC6A8,SOX4,TIMP3
JUNB	1.349	transcription regulator	Activated	2.033	3.87e-08	ACAT2,ATF3,C3,C5AR1,CD68,CDKN1B,COL1A2,CXCL16,EEF2,FASN,FOSL1,FTH1,HES1,ID2,ITGAV,ITGB3,JUNB,KISS1,MIXL1,MMP10,MMP2,MVD,PENK,POMC,RASGRF1,RELB,RUNX2,SCD,SERPINE1,TIMP3,VEGFC	508 (19)
5-hydroxytryptamine		chemical - endogenous mammalian	Activated	2.03	0.00282	ANGPT1,ARC,CCN2,CYBB,DUOX2,EGR1,FOS,IL1A,ITGA2B,POMC,RUNX2,SERPINE1,SLC10A2,STAB1,TGFB1,TNFRSF1A,VAMP3	546 (22)
HIF1A		transcription regulator	Activated	2.026	1.42e-09	ABCB1,ACTA2,ADAM17,ADM,APOE,AXL,BAX,BHLHE40,BMP2,CABIN1,CAVIN1,CCN2,CCR7,CD36,CDKN1A,CDKN1B,CSF1,DLL4,EDNRB,ENTPD1,ETS1,FAS,FOS,FSCN1,FUT7,FZD2,GADD45B,GHR,GJA1,GRIN1,H1-2,H2BC12,HSPB1,ID2,IGF2,IGFBP5,IL12A,IL17RA,IL1A,ITGA1,ITGA2B,ITGAV,ITGB2,ITGB3,ITPR1,KIFC2,LIFR,MEF2C,MMP12,MMP2,MT-ND1,NDRG1,NEFL,NEUROG3,NR4A3,P4HA2,PDGFB,PGF,PHLPP2,PLOD2,PPFIA4,PTEN,RELB,SCG2,SDC4,SERPINE1,SLC2A4,SPACA9,SPAG4,TGFB1,TTN,TXN,VEGFC	538 (15)
CHUK		kinase	Activated	2.024	0.0001	ATF3,BMP2,C3,CDKN1A,CDKN1B,CP,CSF1,CTSZ,CX3CL1,CYBA,FAS,FOS,GADD45B,IL1A,ITGB3,JUNB,KLF10,LIFR,MMP10,MMP2,PCDH7,PLA2G4A,RCAN1,RELB,SMOC2,TIMP3,TLR3,TMEM176B,TP63,VEGFC	511 (15)
JAG1		growth factor	Activated	2.017	0.000122	ACTA2,CDKN1A,DUSP5,GATA2,HES1,ITGAV,ITGB3,RUNX2,TAGLN,TGFB1,TIMP3,TNC,TRPA1	488 (24)
Ngf		group	Activated	2.016	0.172	ANXA2,CDKN1A,EGR1,FOS,SERPINE1,SLC12A4,TGFB1
AGN194204		chemical drug	Activated	2.015	8.77e-06	ACAT2,ANXA2,ATF3,CCNA2,CDK1,CDKN1A,CDKN2C,DHCR7,EMP1,FDFT1,FDPS,GADD45A,GATA3,GJA1,H1-2,HTRA3,IDI1,ITGB2,KANK3,KIF20A,KIF2C,LDB3,LIFR,LSS,LTA,PARM1,PENK,SCD,SCG2,STAC2,TAP1,TOP2A,UNC13C,ZNF423	211 (7)
SMAD3		transcription regulator	Activated	2.013	2.89e-07	ACTA2,ADAM12,ANKRD1,APOA1,BMP2,C3,CCN2,CDKN1A,CHRDL1,COL1A2,EGR1,ELN,F12,FDFT1,FOS,FOXO1,FZD8,GADD45B,GATA3,HAS2,ID2,ID3,IL32,INPP5D,JAM2,JUNB,MMP12,MSTN,MSX2,NR5A1,PC,PDGFB,PTHLH,RPS6,RUNX2,SERPINE1,SPON1,SSTR2,TAGLN,TGFB1,TIMP3,TNC,VEGFC,ZFP36	509 (19)
resiquimod		chemical drug	Activated	2.01	0.00211	ADAM8,AIM2,AOC3,APOBEC3D,APOBEC3G,ATF3,C3,CCR7,DLL4,FAS,FCER1G,GATA3,GDF15,GPR84,HERC5,HES1,HIVEP2,HSPB1,IL12A,IL16,IL1A,ISG20,LIF,LTA,MMP25,PAX5,PLA2G4C,PRDM1,RELB,TLR4,TNFRSF1A,TNFRSF9,TRIM22	542 (15)
YAP1	0.869	transcription regulator	Activated	2.008	2.41e-21	ACACA,ACAT2,ACTA2,ANKRD1,BAX,BMP2,CASP8,CCDC80,CCN2,CCNA2,CCR7,CD36,CDCA5,CDK1,CDK6,CDKN1A,CDKN1B,CSF1,CYTOR,DAB2,DDAH1,EGR1,EGR2,FASN,FBXO32,FGF1,FOS,GADD45A,GDF15,HMGCR,HMGCS1,ID2,IGF2,IL1A,ITGB2,LAMTOR5-AS1,LIFR,MMP25,MYL9,NEK2,NR5A1,PDGFB,PHACTR2,PLOD2,PTEN,RPL10,RPL10A,RPL13A,RPL18A,RPL19,RPL21,RPL26,RPL27,RPL37A,RPL39,RPL5,RPL6,RPL7,RPL7A,RPS12,RPS15A,RPS2,RPS23,RPS25,RPS27A,RPS27L,RPS28,RPS29,RPS3,RPS5,RPS6,RPS7,RPS9,SERPINE1,TAGLN,TGFB1,TOP2A,TP63	587 (24)
NR3C2		ligand-dependent nuclear receptor	Activated	2.005	0.00207	ABCC9,APOE,BAX,CABIN1,CCN2,EGR1,GHR,GPR83,HTR1A,JUNB,KCNJ10,KDR,MMP10,MMP12,MT1H,NRIP3,PGF,RRAD,SERPINE1,TGFB1	316 (14)
geneticin		chemical toxicant	Activated	2	0.00196	BAX,CDKN1A,MDM2,XPC
CARD9		other	Activated	2	0.179	C3,C5AR1,IL1A,NPTX1
CCAR2	0.224	peptidase	Activated	2	0.237	CDK6,DDB2,MDM2,WEE1
CGAS		enzyme	Activated	2	0.207	CDKN1A,HERC5,IL1A,MMP12
ZBTB33		transcription regulator	Activated	2	0.0154	BAX,CDKN1A,FAS,TNFRSF10A
SENP3		peptidase	Activated	2	0.375	IL12A,ISG20,SP110,TAP1
ENT		group	Activated	2	0.000275	BAX,CDKN1A,FAS,RRM2B
IFNAR2	0.552	transmembrane receptor	Activated	2	0.0867	HERC5,IFIH1,LAMP3,TLR3,TRIM22,UBA7
ATP2A2	0.247	transporter	Activated	2	0.0293	DGAT2,FASN,SCD,SYT3
HOXD3	0.867	transcription regulator	Activated	2	0.0417	ITGB3,MMP2,SERPINE1,TAGLN
MAP2K3	-0.4	kinase	Activated	2	0.0482	BAX,CDKN1A,CDKN1B,COL1A2,IL12A,MAOB,RAB34,SERPINE1,SLC2A4
IFNA1/IFNA13		cytokine	Activated	2	0.555	GEM,IFIH1,SOCS1,TLR3
MALP-2s		chemical reagent	Activated	2	0.116	CAST,CYP27B1,IL1A,TLR4
acetyl-L-carnitine		chemical - endogenous mammalian	Activated	2	0.0352	BAX,CDKN1A,GADD45A,RRM2B
acetaldehyde		chemical - endogenous mammalian	Activated	2	0.0489	COL1A2,FOS,MMP2,TGFB1
propionic acid		chemical - endogenous mammalian	Activated	2	0.0293	CCR7,DUSP14,IL1A,RASGRF2
1-chloro-2,4-dinitrobenzene		chemical drug	Activated	2	0.0651	MMP10,MMP12,NQO1,SLC7A11
ST3-Hel2A-2		chemical reagent	Activated	2	0.00461	ATF3,EGR2,FOS,GADD45A	398 (9)
leukotriene C4		chemical - endogenous mammalian		1.998	0.0241	EGR1,EGR2,EGR3,FOS
MTF1	0.686	transcription regulator		1.997	0.00461	MMP12,MT2A,PGF,SLC30A1
SMARCB1		transcription regulator		1.994	0.00121	ABCB1,BMP2,CA8,CCNA2,CDK1,CDKN1A,CDKN2C,CENPE,COL14A1,CSF1,F10,F11R,FAS,FOS,GJA1,HES1,HOXA1,IL1A,MDM2,PC,PDGFB,POSTN,PTMS,RAB36,RND3,WNT3A	620 (24)
uric acid		chemical - endogenous mammalian		1.992	0.0543	CCN2,CDCA8,DDB2,ESPL1,IL1A,ITGAV,ITGB3,MDM2,POLB,PTTG1,RELB,TGFB1,TTK
CREBBP		transcription regulator		1.991	6e-07	ADAM12,ADCYAP1,AMHR2,ANGPT1,ASL,BMP7,CAMK1G,CCR7,CDKN1A,CDKN1B,COL1A2,CSF1,CYBB,DHRS3,EGR1,EGR2,EGR3,FDPS,FNDC3B,FOS,FOSL2,FRMD4A,FUT7,GRAMD2B,GRIA2,GRIN1,GRIN2C,GRIN2D,HAS2,HMGCS1,LDLR,LTA,MDM2,MEF2C,NDRG1,NEUROD1,NPAS2,NR4A3,NTRK3,PDLIM4,PIP5K1B,PIPOX,RNASEL,RUNX2,SCN4B,SDC4,SLC7A11,SREBF1,TAGLN,TAP2,TNC,TNFRSF10B,TRAT1,WNT8B	564 (21)
bromocriptine		chemical drug		1.989	0.129	ADCYAP1,FAS,MMP2,POMC,PRLHR
NOTCH4	-0.619	transcription regulator		1.987	0.00166	ACTA2,ANGPT1,CDKN1B,DLL4,HES1,SERPINE1,TAGLN	229 (7)
TP53INP1	1.074	other		1.987	0.000608	BAX,CDKN1A,MDM2,TP53INP1	380 (7)
indican		chemical - endogenous mammalian		1.987	0.207	ACTA2,CDKN1A,GATA3,TGFB1
S1PR3		G-protein coupled receptor		1.987	0.0241	ACTA2,ETS1,FOS,TAGLN
pCPT-cAMP		chemical - kinase inhibitor		1.985	0.0241	EGR1,FOS,JUNB,MT-ND1
tert-butyl hydroperoxide		chemical toxicant		1.982	0.0489	FAS,GJA1,NEAT1,TGFB1
ELOVL2		enzyme		1.982	0.0031	EGR1,FASN,SCD,SREBF1
AKT2		kinase		1.982	0.0749	ACTA2,CDKN1A,CDKN1B,IGF2,NQO1,PTEN,TGFB1
RIPK3		kinase		1.982	0.0489	ACTA2,IL1A,TGFB1,TLR4
BID		other		1.982	0.0417	ADAM17,C5AR1,GPT,MMP12
SSTR2	-1.301	G-protein coupled receptor		1.982	0.00539	CDKN1B,FOS,GALR1,POMC,TNFRSF10A,TNFRSF1A	61 (4)
EPO		cytokine		1.982	4.96e-05	ABCA13,ANK1,AOC2,BAX,CD36,CDKN1A,CDKN1B,CLIC1,CTSZ,DHCR24,DNAI2,EEF1A1,EGR1,FAS,FOS,GATA2,GATA3,GDF15,ID2,IGF2,JUNB,KIT,LAPTM5,LDLR,MMP2,NAB2,PBXIP1,PRKCQ,RPL7,RPS23,RPS6,RPS7,SOCS1,TAL1,TLR4,TPT1,VEGFC,WDR1,XPC	296 (17)
CHRM1		G-protein coupled receptor		1.981	0.00896	EGR1,EGR2,EGR3,FOS	448 (25)
cyclopiazonic acid		chemical - endogenous non-mammalian		1.981	0.0194	EGR1,FAS,FOS,TRPC3
RUNX1-RUNX1T1		fusion gene/product		1.981	0.00073	BRCA2,C5AR1,CA8,CDKN1A,FOXO1,ID2,ID3,IL6R,ITGA2,MDM2,MT2A,PXDC1,RND3,SEC14L1,SLC6A8,SOX4	494 (16)
manassantin B		chemical - endogenous non-mammalian		1.981	0.00196	ACACA,FASN,SCD,SREBF1	213 (7)
NEK10		kinase		1.98	0.000275	BAX,CDKN1A,GADD45A,MDM2	380 (7)
ADCYAP1R1		G-protein coupled receptor		1.98	0.000608	ARC,DUSP5,EGR2,FOS	332 (16)
Hif1		complex		1.98	1	ADM,CDKN1A,CP,SERPINE1,TNFRSF9
Ni2+		chemical reagent		1.98	0.0741	CSF1,CX3CL1,IL1A,NDRG1
IL12 (family)		group		1.977	1	ATF3,EGR2,FOSL2,GATA3,IRF8,LIF,SERPINB1,TNFRSF9
C5AR1	2.889	G-protein coupled receptor		1.977	0.0747	C3,C5AR1,CD36,COL1A2,ERN1,FCER1G,LTBP1,SERPINE1
TRAF3IP2		enzyme		1.976	0.00937	CCN2,CSF1,CX3CL1,CXCL16,GATA3,MMP10,MMP2,POSTN,TGFB1,TNFRSF12A,TP63	535 (17)
PRKD1		kinase		1.972	1	AJUBA,ERN1,KDR,MMP2
PDGFRA		kinase		1.969	0.000102	ACTA2,CDKN1A,DAB2,FOS,KIT,PRKCQ,RUNX2	534 (22)
ERVW-1		other		1.969	0.0417	CCNA2,CDCA8,CDKN1A,SLC1A4
S1PR2		G-protein coupled receptor		1.969	0.0352	ACTA2,FOS,PDGFB,TGFB1
leptomycin B		chemical drug		1.969	0.0417	CDKN1A,CDKN1B,FGF1,MDM2
CRP		other		1.966	0.437	EGR1,IL6R,SERPINE1,WNT3A
24-hydroxycholesterol		chemical - endogenous mammalian		1.965	0.0154	APOE,HMGCR,LDLR,SREBF1
Tlr		group		1.964	1	CCR7,CLEC2B,ID2,IL12A,PAX5,SOCS1
NFATC3		transcription regulator		1.964	0.172	ACTA2,ANGPT1,ATF3,BMP2,EGR2,EGR3,FOS
NTRK1	-1.767	kinase		1.964	0.00434	CDKN1A,EGR1,FOS,GADD45A,IGF2,TACR1	515 (20)
TCF		group		1.964	2.1e-06	ABCB1,ADGRG2,CRAT,DIO2,EGR1,FOS,GJA1,GPX2,HTRA1,ID3,IRS1,ITGA1,JUNB,LGALS3,LMO2,MME,MMP2,MSX2,SERPINA5,SERPINE1	525 (14)
mir-185		microRNA		1.961	0.00896	FDFT1,HMGCR,LDLR,VEGFC
chlorambucil		chemical drug		1.961	0.000275	BAX,FAS,TNFRSF10A,TNFRSF10B
AMBRA1		other		1.96	0.0119	ANGPT1,CDKN1A,ITGA8,SERPINE1
TFAP2A		transcription regulator		1.959	2.63e-05	ADAM17,APOE,BAX,CDKN1A,CX3CL1,E2F2,GEM,GPR37,HIPK3,IGF2,IL32,ITGBL1,KISS1,MMP2,MT2A,PLAAT3,PODXL,RAB27B,RPL6,RPL7,RPS5,SERPINE1,SESN1	566 (19)
INHBA		growth factor		1.952	0.0109	ACTA2,ANKRD1,BAX,BMP2,CCN2,CDKN1A,GRSF1,IL12A,JUNB,MIXL1,MMP2,NR5A1,PLOD2,POMC,PRDM1,PTEN,SERPINE1,SOCS1,SOX4,TAGLN,TAL1,TENT5B
IL21		cytokine		1.951	0.0528	CCR7,CD1D,CDKN1A,CDKN1B,CLIC5,EGR1,FCER1G,GATA3,ID2,MMP12,MMP2,PAX5,PRDM1,RUNX1,SOCS1,TAP1,TGFB1,TLR4
RBP4		other		1.951	0.0741	CD68,SLC2A4,TGFB1,TLR4
diethylmaleate		chemical toxicant		1.948	0.0352	CDKN1A,NQO1,SLC7A11,SREBF1
Fgf		group		1.945	0.0679	FOS,JUNB,KDR,MMP2,RUNX2
carrageenan		chemical drug		1.943	0.00218	EGR1,EGR2,FOS,FOSL1,FOSL2,JUNB,KIT,POMC,RPS6,SELENOP	593 (19)
FOXO3	0.351	transcription regulator		1.942	3.75e-10	ACTA2,ANGPT1,ANXA3,BAX,BMP2,CASP8,CCN2,CCNB2,CDCA8,CDKN1A,CDKN1B,CDKN3,CEP55,COL4A2,DEPP1,DLGAP5,EDNRB,EGR1,EGR2,FASN,FBXO32,FOS,FOXO1,GADD45A,GADD45B,GATA2,HMGCR,IFIH1,IL12A,ITGB2,JUNB,KIF15,KIF2C,MEF2C,MSTN,MTHFD2,MXD3,NDRG1,NPNT,PBK,PCSK9,POMC,PRDM1,PTEN,PTTG1,RUNX2,SERPINB1,SERPINE1,SESN1,SLC1A4,TAL1,TGFB1,TNFRSF1A,TP53INP1,TP63,TXNRD2,UBE2C	625 (23)
mir-23		microRNA		1.941	0.153	FBXO32,PTEN,RUNX2,SNCA
EPHB4		kinase		1.941	5.62e-05	BMP2,BMP7,GATA2,GATA3,IGF2,KDR,KIT,MYL7,NCAM2,NEFL,RUNX1,TAL1,TGFB1
aphidicolin		chemical toxicant		1.941	0.0567	BAX,CDKN1A,GADD45A,ISG20
silicon dioxide		chemical drug		1.94	0.0241	EGR1,FOS,FOSL1,JUNB
4-hydroxynonenal		chemical toxicant		1.939	0.000971	CCN2,CD36,CDC25C,CDK1,DDAH1,mir-339,MME,PTEN,SERPINE1,TGFB1	536 (19)
TNFRSF8		transmembrane receptor		1.937	0.115	CCR7,CDKN1A,FAS,JUNB,PCDH7,RELB,RPL7A
IL12B		cytokine		1.937	0.0471	DUSP5,ERN1,IL12A,IL1A,INPP5D,LTA,SOCS1,TGFB1
ETS2		transcription regulator		1.937	0.11	CDKN1A,FGF1,FOS,ITGA2B,JUNB,MKX,PLAAT3,PTHLH
CAMK4		kinase		1.929	0.119	ATF3,CDKN1A,FOS,FOSL2,JUNB
N-methyl-D-aspartate		chemical drug		1.928	0.0034	ARC,BAX,C3,EGR1,FOS,GRIN1,GRIN2C,LIF,PCDH8,POMC,SERPINF2	557 (25)
NFKBIA		transcription regulator		1.927	1.54e-06	ANKRD1,APOA1,AXL,B3GALT5,BAX,BCL11A,BMP2,C3,CARD10,CASP8,CCNA2,CDKN1A,COL1A2,CP,CSF1,CTSZ,CX3CL1,CYBA,ERAP2,FAS,FOS,FSCN1,GADD45A,GADD45B,GAS5,GRIN1,HES1,ID3,IGF2,IGF2R,IL12A,IL1A,ITGA2,ITGAV,ITPR1,JUNB,LIF,LIFR,LITAF,MDM2,NINJ1,PCDH7,POLB,PTEN,RCAN1,RELB,RPS2,SDC4,SH3GLB2,TACR1,TGFB1,TIMP3,TLR4,TMEM176B,TNC,TNFRSF10A,TNFRSF10B,UBE3A,VEGFC	517 (17)
sphingosine-1-phosphate		chemical - endogenous mammalian		1.926	9.86e-05	ACTA2,ANGPT1,ANXA2,CCN2,CD36,EGR1,ERN1,ETS1,FAS,FOS,HAS2,KDR,PDGFB,RUNX2,SERPINE1,TAGLN,TGFB1,VEGFC	550 (21)
Gli		group		1.925	0.0352	ACTA2,HHIP,IL6R,RUNX2
GNAQ	0.221	enzyme		1.923	1.9e-06	ABCB1,ADM,AK4,ANKRD1,ANXA3,ATF3,BMP2,CCN2,CX3CL1,DUSP5,EGR1,EMP1,FOS,FOSL1,GADD45A,GNA11,HAS2,HSPB8,INSIG1,LGALS3,MAPK11,NR4A3,SELENBP1,SERPINE1,SH3BP5,TGM1,TNFRSF12A	400 (21)
CPT1B	0.624	enzyme		1.923	0.0317	ABCB4,ACACA,DBI,DGAT2,FABP3,FASN,FLOT1,FOXO1,HADHA,INPP5D,INSIG1,IRS1,NDUFA9,PDE3A,PRKACA,PYGM,RPS6,SCD,SH2B2,SLC2A4,SOCS1,SREBF1
folic acid		chemical - endogenous mammalian		1.918	0.0262	ACTA2,ANGPT1,CDKN1A,CYBB,DKK1,HOXA1,IGF2,MMP2,PTHLH,TGFB1
KLF6		transcription regulator		1.915	0.0741	ADM,ATF3,BMP2,CDKN1A,CDKN1B,IL12A,IL1A,MMP12,NR5A1,PRDM1,TFPI2,TGFB1
Rb		group		1.912	0.0251	CCNA2,CDCA3,CDK1,CDKN1A,E2F2,ECT2,HERC5,POLD1,PTTG1,ROBO3,TOP2A
FDFT1	-1.227	enzyme		1.912	0.000102	FASN,FDPS,HMGCR,MTTP,PCSK9,SQLE,SREBF1	210 (7)
QKI		other		1.912	0.122	CD36,DACT1,ITGB8,LAMP3,SCD,TAP1,TNC
ursolic acid		chemical drug		1.912	0.0138	ATF3,BAX,CDKN1A,ENPP6,FASN,FOS,GDF15,MMP2,SLC6A9,TLR4,TNFRSF10B
mir-96		microRNA		1.908	0.0237	DDX60L,GHR,IRS1,SAMD9,SLC30A1,SP110,TRANK1
SFRP1	0.36	transmembrane receptor		1.904	1.18e-05	ACACA,ACTA2,BAX,DKK1,FASN,GATA3,MMP10,MMP2,RUNX2,SCD,SDC2,SERPINE1,SLC2A4,SREBF1	567 (24)
pyruvic acid		chemical - endogenous mammalian		1.901	0.0119	BAX,FOS,TNFRSF10A,TNFRSF10B
Brd4		kinase		1.897	0.0262	ACTA2,COL1A2,COL4A2,EDNRB,IL1A,KDR,KIT,LGALS3,TAGLN,TLR4
Map3k7		kinase		1.897	0.024	BHLHE40,EGR2,FASN,HAS2,IGF2,ISG20,MVK,SCD,SESN1,TLR3
ionomycin		chemical reagent		1.895	0.0674	BMP2,DUSP5,EGR1,ETS1,FAS,FOS,GATA3,GEM,HTR1A,ITGB2,ITPR2,ITPR3,LDLR,LTA,MMP10,P2RY2,PAX5,RCAN1,TGFB1
daporinad		chemical drug		1.89	0.00787	ASPM,BHLHE40,BRIP1,E2F2,LIF,RCAN1,SERPINE1	270 (7)
H2AB3 (includes others)		other		1.89	0.0536	ARC,ATF3,CDKN1A,CHAC1,FOS,LYPD1,TNFRSF9
2-bromoethylamine		chemical reagent		1.89	0.0446	ANXA2,CACNG5,CP,GPX2,LGALS3,TMSB10/TMSB4X,TNFRSF12A
laminaran		chemical drug		1.89	0.0163	GPR84,IL1A,ITGB8,MT2A,SLC39A8,TNC,TNFRSF9
diethylstilbestrol		chemical drug		1.886	0.0037	AMHR2,C3,CCN2,CCNA2,CCNB2,CDKN1A,CDKN1B,CENPE,CLN8,EGR1,EMP1,FAS,FDPS,FOS,GADD45A,HTRA3,IRS1,KDR,MAGEL2,MDM2,MMP2,MOXD1,MSX2,NR4A3,NR5A1,PDGFB,PRDM1,PTTG1,PTTG1IP,RUNX1,TGFB1,THBS2,TOP2A,TP63	580 (17)
LEPR	-1.28	transmembrane receptor		1.885	4.11e-08	ACACA,ACOX1,ACTA2,ADAM17,ADAM8,ADCYAP1,ALOX15,APOA1,APOE,CASP8,CD63,CD68,FASN,FOS,GADD45B,GALP,HMGCR,HPX,ID2,KISS1,LDLR,LEPR,LIF,MMP12,MMP2,MTTP,PC,POMC,PRMT1,SERPINE1,SLC2A4,SREBF1,TGFB1,TIMP3,TP53INP1	571 (22)
decitabine		chemical drug		1.884	1.18e-11	ABCB1,ADCY5,AIM2,ANKRD1,ANXA2,APOE,B3GALT5,BAIAP2,BAX,BCL11A,BRCA2,CAMSAP3,CASP8,CASZ1,CCN2,CCNA2,CCR7,CDH4,CDK1,CDK6,CDKN1A,CDKN1B,COL1A2,DHRS3,DIRAS3,EDA2R,EEF1A1,EEF1B2,EGR3,ELF4,EPHA5,EPHB6,FAS,GADD45B,GDF15,GDPD5,GPR37,HMGN5,HOXA1,HSPB8,HTR1B,HTRA3,IL1RAP,INSM2,ITGA1,ITGA2,ITGAV,JUNB,KISS1,LDLR,LEPR,LGALS3,LIN28B,LTBP1,MAOB,MMP2,NDRG1,NEFL,NEK2,NEUROD1,NPNT,NPTX1,NQO1,NR0B1,NR5A1,NTSR1,OSTN,PCDH8,PDGFB,PDLIM4,PDLIM5,PLCE1,PLK2,PON2,PREX1,PTEN,PTPN6,RAB3A,RASGRF2,RASSF10,RIOX2,RPL26,RPRM,RPS25,RPS27,RPS6,RRAD,RRM2B,SDC2,SERPINI1,SETD7,SLC30A1,SOCS1,SPINT2,SSTR2,STK3,TAP2,TFPI2,TIMP3,TLL1,TMSB10/TMSB4X,TNC,TNFRSF10A,TNFRSF10C,TNFRSF10D,TNFRSF9,TOP2A,TP63,ZNF185	585 (19)
CXCL8		cytokine		1.882	0.00535	ABCB1,ACTA2,BAX,FAS,ITGA1,ITGB2,LGALS3,MMP2,SOCS1,SREBF1,TNFRSF10A,TNFRSF10B,ZFP36	504 (20)
IL1		group		1.881	0.00307	ACACA,ADAM17,APOE,BAX,BHLHE40,BMP2,C3,CCR7,CDKN1A,CP,CSF1,EGR1,FAS,FOS,FTH1,GDF15,GJA1,GRM3,HMGCR,ITGB2,KIT,LDLR,LIF,MMP10,MMP2,MTTP,NTRK1,PLA2G4A,POMC,RELB,RUNX2,SDC4,SERPINE1,SREBF1,TG,TGFB1,TLR4,TNC	585 (20)
kainic acid		chemical toxicant		1.88	0.000656	APOE,ATF3,BAX,CAPN1,CSRNP1,EGR1,EGR2,EGR3,FOS,FOSL1,FOSL2,GABRA5,GADD45B,GRIA2,JUNB,KCNQ3,KDR,LMO2,NFKBID,NTRK1,PENK,PNOC,SYT10	466 (25)
corticosterone		chemical - endogenous mammalian		1.877	0.12	ACACA,ACOX1,ARC,CCN2,CDKN1A,CDKN1B,COL1A2,CYBA,DIO2,FASN,FOS,IRS1,POMC,SCD
tributyrin		chemical drug		1.873	0.000339	ADM,ATF3,CCN2,CDKN1A,DAPP1,DUSP14,ETS1,ID2,ID3,MME,NDRG1,PDLIM5,SLC30A1	171 (7)
APOA4		transporter		1.869	0.0119	DGAT2,FOS,FOXO1,MTTP
cycloheximide		chemical reagent		1.864	2.81e-05	ABCB1,ACOX1,ADCYAP1,ADM,APOA1,BAX,CCN2,CDC25C,CDKN1A,CDKN1B,COL1A2,CSF1,DIO2,DIO3,EEF1A1,EGR1,FAS,FOS,FOSL2,GADD45A,GADD45B,GJA1,IGF2,IGFBP5,IL1A,ISG20,ITGB3,JUNB,KCND2,KLF3,MME,MMP12,MMP2,NQO1,NR0B1,PDGFB,PRDM1,PTHLH,RCAN1,RELB,RUNX2,SCD,SERPINE1,SLC12A4,SLC30A1,TGFB1,TNFRSF10A,TNFRSF10B	535 (15)
SMAD2	0.329	transcription regulator		1.859	0.000115	ACTA2,ADAM12,CCN2,CDKN1A,COL1A2,FDFT1,GADD45B,HAS2,HES1,IL6R,INPP5D,MIXL1,MMP2,NEUROD1,PDGFB,PTHLH,RUNX2,SERPINE1,TIMP3,VEGFC	511 (17)
RELA	0.634	transcription regulator		1.859	5.31e-07	ABCB1,ACTA2,ANKRD1,APOE,BAX,BHLHE40,BMP2,BRCA2,C3,CASP8,CCN2,CCR7,CDKN1A,CDKN1B,CEMIP2,COL1A2,CX3CL1,CYBB,DIO2,EGR1,ELN,ERAP2,FAS,FOS,FSCN1,GDF15,HAS2,HES1,HTR1A,IL12A,IL1A,IL32,ISG20,JUNB,KIT,KLF10,LTA,MDM2,NEFH,NFKBID,NR4A3,P2RY2,PDGFB,PLK3,PRDM1,PTEN,PTPN6,RELB,RUNX2,SDC4,SLC2A4,SMOC2,SREBF1,TACR1,TAP1,TAP2,TFPI2,TGFB1,TMSB10/TMSB4X,TNFRSF10A,TNFRSF10B,TP63	542 (14)
CSF3		cytokine		1.853	1.67e-05	ADCY5,BAX,CCR7,CDK6,CDKN1B,CYBB,EGR1,EGR2,EGR3,ENTPD1,ERAP2,ETS1,FLOT1,FOS,GADD45A,GADD45B,GJA1,GNG7,GRIN1,GRM5,IL12A,ITGB2,KIT,LTA,MMP2,PTEN,SHANK1,SOCS1,TAGLN,TAL1,TGFB1,TLR4,TNFRSF1A	506 (16)
MAPK8		kinase		1.85	1.67e-07	ABCB1,ABCB4,APOA1,APOE,BMP2,CCN2,CCNA2,CDKN1A,CDKN1B,CXCL16,CYBB,DIO2,EGR1,ETS1,FOS,FOSL1,FOSL2,FOXO1,FTH1,GADD45A,HIPK3,HMGCR,HMGCS1,LIF,MAOB,MMP2,MTTP,MVP,NEFL,PTEN,TACR1,VEGFC,ZFP36	539 (17)
beta-estradiol		chemical - endogenous mammalian		1.839	3.5e-20	A4GALT,ABCB1,ACOX1,ACP5,ACTA2,ADGRG2,ADM,AGO2,AJUBA,ALOX15,ANGPT1,ANK1,ANKS1B,ANO1,ANXA2,ANXA3,APOA1,APOE,ARC,ARID5B,ATF3,BAX,BCYRN1,BHLHE40,BMP2,BRCA2,C3,CA14,CACNG4,CAST,CCDC80,CCN2,CCNA2,CCNB2,CD68,CDC25C,CDK1,CDK6,CDKN1A,CDKN1B,CDKN3,CEMIP2,CITED1,CLDN6,CLIC5,CLTRN,COL1A2,COLEC12,CP,CSTB,CUBN,CXCL16,CYBB,DAB2,DDAH1,DDB2,DHCR24,DHCR7,DKK1,DLGAP5,DLL4,DNAJC1,DNPH1,DRAM1,DUOX2,DUSP5,E2F2,EGR1,EGR2,EGR3,EMP1,ESPL1,ETS1,F12,F5,FAAH,FABP3,FAM111A,FAS,FASN,FBN1,FDFT1,FGF1,FLOT1,FOS,FOSL1,FOSL2,FOXO1,FSCN1,FZD2,FZD8,G6PD,GADD45A,GADD45B,GALR1,GATA2,GATA3,GCNT4,GDF15,GEM,GHR,GJA1,GNA11,GNS,GPR139,GPX2,GRIN2C,GRM5,H4C11,HAS2,HES1,HMGB2,HMGCR,HMGCS1,HNF1B,HNRNPA1,HPCA,HSD17B7,HSPB1,HSPB8,HTR1A,HTRA1,HTRA3,ID2,ID3,IGF2,IGF2R,IGFBP5,IL1A,IL6R,INSIG1,INSRR,IP6K3,IRS1,ITGA1,ITGA2,ITGA8,ITGAV,ITGB2,ITGB3,ITGB8,ITGBL1,JAM2,JUNB,KCNN3,KDELR3,KDR,KISS1,KIT,KLF10,LAPTM5,LDB3,LDLR,LEPR,LGALS3,LHFPL2,LIF,LIFR,LITAF,LOC105371267,LOXL4,LRATD1,LTBP1,MAOB,MAPT,MDM2,MICOS10-NBL1/NBL1,MME,MMP2,MMRN1,MSX2,MT2A,MTTP,MVK,MYLK,MYO5B,MYOF,NARF,NDC80,NDRG1,NEDD9,NPR1,NPTX1,NPW,NPY1R,NR0B1,NR4A3,NR5A1,NRIP3,NTRK1,NTRK3,OMG,P4HA2,PBK,PBXIP1,PDGFB,PDGFC,PENK,PIP5K1B,PLA2G4A,PLK2,PODN,PODXL,POMC,PON2,PPP2R2C,PPP6R2,PRELP,PRSS23,PTEN,PTPN5,PTPN6,PTTG1,PTTG1IP,PYCR1,RAB11FIP1,RAC2,RASGRF1,RASSF10,RND3,RPL21,RPRM,RPS9,RRM2B,RUNX1,RUNX2,SCG2,SDC2,SDC4,SELENBP1,SELENOP,SERPINA5,SERPINB1,SERPINE1,SERTAD4,SETD7,SHISA2,SLC12A4,SLC24A3,SLC2A4,SLC6A8,SLC6A9,SLC7A2,SLC7A8,SNCA,SOCS1,SOSTDC1,SOX4,SPINT2,SQLE,SSTR1,SSTR2,SSTR5,STAB1,STEAP1,STK3,SYT3,TACR1,TAP2,TBL1X,TFEB,TFPI2,TGFB1,THBS2,THSD4,TIMP3,TLR4,TMSB10/TMSB4X,TNC,TNFRSF10B,TNFRSF1A,TOP2A,TP53INP1,TP63,TRIM25,TTK,TTN,TXN,UBE2C,UBE2T,VEGFC,WEE1,ZFP36,ZMAT3	678 (18)
NFATC2		transcription regulator		1.819	0.00699	ACP5,AXL,CCNA2,CCR7,CDKN1A,CX3CL1,DAB2,EGR2,EGR3,FAS,GATA3,IL12A,IL1A,ISG20,ITPR1,MDM2,PLK2,PMEL,RCAN1,RELB,SH3BP5,SOCS1,TGFB1,TLR3	512 (13)
HRAS		enzyme		1.811	3.51e-12	ACACA,ADM,ADRA2A,ADRA2C,ANKRD1,ANXA2,ANXA3,BAX,BMP7,BTBD11,CACNG4,CALCRL,CCDC80,CCN2,CCNA2,CDK1,CDKN1A,CDKN1B,COL1A2,CSF1,CTSZ,DPF1,EGR1,ELN,EPHX1,ETS1,F2RL2,FABP3,FAS,FASN,FDFT1,FLRT2,FOS,FOSL1,FOSL2,FOXO1,FUT7,FZD2,GJA1,HADHA,HAS2,HES1,HSPB1,HTRA1,ID2,IGF2,IGFBP5,IL1A,ITGAV,JUNB,KLF3,LRRC17,LTB4R2,MAOB,MDM2,MMP2,MYL9,NID2,NQO1,PCYT1B,PDGFC,PDLIM5,PGF,PIN1,PLA2G4A,PLOD2,PLTP,POSTN,PREX1,PRSS23,PTEN,PTHLH,RPL39,RPS27,RPS3,RPS6,SCD,SERPINE1,SESN1,SHROOM3,SOX4,SPON1,SQLE,SREBF1,SYN1,TAGLN,TAP1,TAP2,TG,TGFB1,TIMP3,TMSB10/TMSB4X,TNFRSF10A,TNFRSF10B,TOP2A,TP63	578 (23)
CDX2		transcription regulator		1.798	0.0412	ABCB1,B3GALT5,CDKN1A,ETS1,FGF1,HEPH,HNF1B,NEUROD1,PARD6A,PRDM1,PTEN,SLC7A8,TAL1,TFEB,TGFB1,WNT3A
SPI1		transcription regulator		1.793	1.55e-07	ACTA2,BAX,BCL11A,CCNA2,CCNB2,CCR7,CD1D,CD68,CDK1,CDK6,CDKN1A,CSF1,CYBB,DAB2,E2F2,EGR2,FCER1G,FOS,FOXO1,FTH1,FUT7,GATA2,GPR84,HES1,ID2,ID3,IL12A,ISG20,ITGB2,KIT,LAMP3,LMO2,MEF2C,MME,MMP2,MT1H,MT2A,PARP12,PRDM1,PTEN,PTPN6,SP110,TLR4,TLX3,TNFRSF14,TRIM22	502 (20)
CAV1		transmembrane receptor		1.775	0.00772	ADAM17,ADGRG2,CAVIN1,CD36,CDKN1A,EGR1,FAS,FOS,KDR,MDM2,NQO1,PLA2G4A,PTEN,RPS9,SERPINE1,SLC1A1,SLC7A2,TNC,TNFRSF1A	528 (20)
REST	0.83	transcription regulator		1.762	0.000319	CACNG2,CBLN1,CDKN1B,EPHA10,GJD2,GRIA2,GRIN1,JAM2,KCNJ6,KCNQ3,LHX5,MIXL1,NCAM2,NEFH,NEUROD1,NKAIN2,NTRK3,PENK,POU4F1,RAB3A,SCG2,SYN1,SYT4	426 (7)
polyunsaturated fatty acids		chemical - endogenous non-mammalian		1.758	0.000152	ACACA,ACOX1,FASN,G6PD,GALP,SCD,TLR4	325 (16)
GAB2	-0.556	other		1.756	0.00667	ANGPT1,FOS,IL13RA2,ITGA2B,ITGB3,KDR,SERPINE1	498 (17)
AVP		other		1.754	0.00115	ACTA2,ADM,ATF3,EDNRB,EGR1,FOS,GATA2,POMC,RUNX2,TGFB1	511 (20)
eflornithine		chemical drug		1.745	0.00958	C3,CDK1,CDKN1A,CDKN1B,IL32,ITGB3,LGALS3,SERPINE1	623 (23)
hexachlorobenzene		chemical toxicant		1.744	0.0134	ANXA2,CACNG5,CP,GAS5,GPX2,LGALS3,MMP2,TMSB10/TMSB4X,TNFRSF12A
ethanol		chemical - endogenous mammalian		1.744	9.74e-07	ACACA,ACOX1,ACTA2,ADAM17,ADM,ANKS1B,APOA1,ATF3,BAX,C5AR1,CAPN1,CCN2,CD36,CDKN1A,CDKN1B,COL1A2,DKK1,EDNRB,EGR1,EPHX1,FAAH,FAS,FASN,FOS,FOSL1,FOSL2,GADD45A,GPT,GRIN1,HMGCR,HOXA1,IL16,KISS1,LDLR,LSS,MEF2C,mir-339,MME,MMP12,MMP2,MSX2,NQO1,NR0B1,NTSR1,PCSK9,PLK3,POMC,PTEN,SCD,SERPINE1,SLC7A11,SQLE,SREBF1,TFPI2,TGFB1,TLR4,TP53INP1,WEE1	616 (22)
butyric acid		chemical - endogenous mammalian		1.742	2.85e-05	ABCB1,ALOX15,ANXA2,BAX,CCNA2,CCNB2,CD300C,CD36,CDC25C,CDK1,CDK6,CDKN1A,CDKN1B,COL4A2,CSF1,DHCR24,F10,FASN,FOS,FTH1,GADD45A,GATA2,GATA3,GRIN1,GRM3,H1-2,HMGB2,IGF2,IL12A,IL32,INPP5D,IRS1,ITPR2,ITPR3,KIT,MDM2,MMP12,MT2A,MVP,NPR1,PAX5,POU2F2,PRDM1,PRKACA,PTEN,SELENOP,SERPINE1,SLC2A4,SREBF1,TGFB1,TGM1,TIMP3,TNFRSF10B,TOP2A,WEE1	588 (19)
leukotriene D4		chemical - endogenous mammalian		1.736	3.99e-07	ADAM12,ARID5B,ATF3,BMP2,CITED1,EEF2,EGR1,EGR2,EGR3,FOSL2,GEM,NDRG1,NEDD9,NR4A3,RCAN1,ZFP36	494 (21)
5-O-mycolyl-beta-araf-(1->2)-5-O-mycolyl-alpha-araf-(1->1')-glycerol		chemical - endogenous non-mammalian		1.732	0.0114	ATF3,CCR7,CD1D,EGR2,GPAT3,IL1A,ITGB8,NR4A3,RCAN1,RND3,SDC4,SLC7A11
RAF1	0.288	kinase		1.731	2.63e-05	ACAT2,ACOT7,ANKRD1,CDKN1A,CDKN1B,DHRS3,DIO2,DUSP5,EGR1,EGR3,EMP1,FAS,FOS,HSPB1,ID3,IL12A,ITGA2,ITGB3,LIF,LIFR,MAOB,NINJ1,NQO1,OSMR,PC,PRDM1,PTHLH,RND3,RPS2,SELENBP1,SQLE,TFPI2	473 (19)
apomorphine		chemical drug		1.728	0.00964	BAX,EGR1,FOS,GJA1,SCG2,SYT3	547 (22)
WT1		transcription regulator		1.714	0.000367	AMHR2,APRT,CCN2,CDKN1A,CDKN2C,CLIC1,CSF1,CX3CL1,EGR1,ETS1,FDFT1,FDPS,FGF1,IDI1,IGF2,IL1RAP,IL32,IRF8,JUNB,LGALS3,LSS,MDM2,MMP2,MPP1,NDRG1,NR5A1,PODXL,RPL19,SERPINE1,SH3BP5,SQLE,TGFB1,TIMP3	560 (16)
ALOX15	2.958	enzyme		1.711	0.0142	ALOX15,BAX,CD36,FOSL1,ID3,IL1A,MMP2
mir-133		microRNA		1.706	0.00684	CCN2,CDCA8,CERS2,FSCN1,HCN2,ITPR2,SLC2A4,SNCA,TAGLN,TBL1X,TNFRSF10B
asiatic acid		chemical reagent		1.702	0.00234	BAX,CDC25C,CDK1,CDKN1A,FAS	304 (7)
galactosylceramide-alpha		chemical reagent		1.687	0.00385	CCN2,CD1D,EGR2,GATA3,GPT,IL12A,JUNB,LGALS3,TGFB1,TNFRSF9	531 (20)
STAT3	0.654	transcription regulator		1.681	8.15e-07	ACTA2,ADM,ALOX15,C5AR1,CASP7,CCN2,CDK1,CDKN1A,CDKN1B,CLIC5,COL1A2,CX3CL1,DIO3,DKK1,DUSP5,ECT2,EGR1,EGR2,EGR3,FAS,FASN,FCER1G,FOS,FSCN1,GADD45A,GATA3,GJA1,HAS2,HERC5,ID2,IFIH1,IGF2,IGFBP5,IL13RA2,IL1A,IL6R,ISG20,ITGAV,ITGB2,JUNB,KCTD11,KDR,LEPR,LIF,LRP2,LTA,MAGEL2,MMP10,MMP12,MMP2,MT-ND1,NDRG1,NR0B1,PAX5,PCSK9,PDGFB,PLA2G4A,POMC,PON2,PRDM1,PTPN6,PTTG1,RUNX1,SERPINB1,SERPINE1,SOCS1,SP110,SREBF1,TAGLN,TAP1,TFPI2,TGFB1,TLR3,TMC8,TNFRSF10B,TRIM22,TRPM3,VEGFC,ZFP36	573 (16)
EP300		transcription regulator		1.673	4.15e-05	ACTA2,ADAM12,AMHR2,ANGPT1,BAX,CCR7,CD36,CDKN1A,CDKN1B,COL1A2,DHRS3,EGR1,EGR2,FASN,FNDC3B,FOS,FOSL2,FOXO1,FRMD4A,FTH1,GATA3,GRAMD2B,HMGCR,ID2,ID3,IL17RA,ITGB2,KDR,LIN28B,LTA,MAPT,MDM2,MEF2C,MME,NDRG1,NPAS2,NPR1,NTRK3,PDLIM4,PIP5K1B,PIPOX,PLA2G4A,PTEN,RNASEL,RUNX2,SCN4B,SDC4,SLC7A11,TNC,TNFRSF10B,TRAT1,UBE2C,WNT8B	575 (25)
semaxinib		chemical drug		1.673	0.00529	ACP5,ATF3,CCR7,EGR1,EGR2,FOS,FOXO1,GDF15,HES1,KDR,LMOD1,LRG1,MYOF,PRKCQ,SERPINE1,TFEB,TGFB1,TNFRSF14	629 (26)
caspase		group		1.671	0.00389	BAX,CDK1,CDK6,CDKN1A,CDKN1B,IL1A,PTEN	588 (24)
PRKCB		kinase		1.669	0.00174	BAX,CDKN1A,EGR1,FASN,FOS,MMP2,RELB,SERPINE1,SREBF1,TCIRG1,TGFB1	533 (20)
lysophosphatidylinositol		chemical - endogenous mammalian		1.667	0.00428	C3,CD36,CX3CL1,IL1A,INSIG1,ITGA1,PLCE1,TG,TLR3	494 (10)
PAX5-ELN		fusion gene/product		1.667	0.00164	CD248,CRHBP,CYBB,GALNT14,HTR1B,IRS1,KDR,PLK2,SEMA3G
fulvestrant		chemical drug		1.665	2.34e-08	ANKS1B,APOA1,ASCC3,AXL,BAX,BMP2,C3,CAST,CCDC80,CCNA2,CDK1,CDKN1A,CDKN1B,CDKN2C,CSF1,DHCR24,EGR1,EGR3,FOS,FOSL2,G6PD,GADD45A,GHR,GJA1,HES1,HSD17B7,ID2,IGFBP5,IRS1,ITGB3,KLF10,LDLR,LEPR,NQO1,PAX5,PLK2,PRSS23,PTEN,PTTG1,SAPCD2,SELENOP,SSTR2,TGFB1,UBE2C,WEE1,ZMAT3	644 (24)
puromycin aminonucleoside		chemical reagent		1.664	0.0158	ANXA2,BAX,CACNG5,CD36,CLIC5,CP,CYBA,CYBB,GAS5,GPX2,HADHA,LGALS3,TMSB10/TMSB4X,TNFRSF12A
ethionine		chemical toxicant		1.664	0.0497	CACNG5,CP,GPX2,LGALS3,TMSB10/TMSB4X,TNFRSF12A
Pka		complex		1.66	0.0006	ANTXR2,APOE,ARC,BAX,CCN2,CCR7,CDKN1A,CDKN1B,EGR1,FOS,GJA1,HAS2,HMGCR,JUNB,LDLR,NR4A3,PENK,POMC,PTHLH,RUNX1,SREBF1	561 (24)
Mek		group		1.66	7.31e-06	A4GALT,APOE,AXL,CCN2,CD36,CD63,CDKN1A,CDKN1B,COL1A2,DUSP5,EGR1,EGR2,EGR3,ETS1,FAM234A,FASN,FOS,FOSL1,GALNT10,GDF15,HAS2,HSPB1,ID2,ITGA2B,ITGB3,JUNB,KDR,MDM2,MME,MMP2,NQO1,OSTM1,PMEL,PODXL,PTEN,PTTG1IP,RND3,RUNX1,SERPINE1,SLC16A6,ST3GAL2,TG,TNFRSF10B,TOP2A,TTYH3,VEGFC	503 (21)
Nfat (family)		group		1.656	0.000501	ACP5,ATF3,CX3CL1,CYBB,EGR2,FAS,ITPR1,ITPR2,LAG3,LTA,PDGFB,RCAN1,RELB,SDC4,SERPINE1,SPARCL1,SPOCD1	542 (23)
Vegf		group		1.655	7.66e-14	ABCB1,ACTA2,ANGPTL2,ATF3,BAX,BMP2,BMP7,CALCRL,CASP8,CDC25C,CDK1,CDKN2C,CDKN3,CELSR1,CSGALNACT1,DIO2,DLL4,DUSP5,EBP,EDA,EGR1,EGR3,ELN,EMP1,ENTPD1,EPHX4,ETS1,FAS,FOSL1,GASK1B,GEM,HES1,HOPX,IL1A,INSIG1,ISG20,ITGA10,ITGA2,ITGB8,ITPR1,ITPR3,JAM2,KDR,KIAA1671,KIF15,KIF2C,LDLR,LRP2,MAOB,MEF2C,MELK,MFSD4A,MMP10,MMP2,NAB2,NDC80,NEK2,NID2,NOP2,NR4A3,OSMR,PC,PGF,PLOD2,PTHLH,PTPN5,PTPRR,RCAN1,SHISA2,SLC12A4,SLC7A2,SSTR1,ST8SIA4,TACR1,TGFB1,TLR3,TNC,TNFRSF10B,TNFRSF10C,TNFRSF9,TSHZ1,TTK,UBE2C,VEGFC	555 (20)
EGF	-0.333	growth factor		1.654	3.95e-10	ADAM17,ALOX15,ANGPT1,ANO1,APOA1,ARC,ATF3,CCN2,CDC25C,CDH4,CDK1,CDKN1A,CDKN1B,COL1A2,COL4A2,DIO2,DIO3,DUSP5,EEF1A1,EGR1,EGR2,EGR3,EMP1,ETS1,FAM89B,FASN,FOS,FOSL1,FOSL2,GADD45A,GATA2,GDF15,GJA1,GPR50,GRB7,HAS2,HES1,HMGCS1,ID2,IDI1,IGF2,IGFALS,IGFBP5,IRS1,ITGA2,ITGB3,JUNB,KCTD11,KIT,KLF10,LPCAT3,MAPK11,MMP10,MMP12,MMP2,NEUROD1,NEUROG3,NR4A3,NR5A1,PBK,PDE3A,PGF,PTEN,PTHLH,PTTG1,RUNX1,RUNX2,SBK3,SCD,SCG2,SERPINE1,SLC2A4,SOX4,SREBF1,SYT3,TAGLN,TFPI2,TGFB1,TGM1,TIMP3,TMEM88,TNC,TNFRSF12A,TNFRSF9,TP63,VEGFC,ZFP36	650 (19)
IL27		cytokine		1.652	0.0391	CD63,CX3CL1,DEPP1,EGR1,EGR2,FAS,FOS,GATA3,ID2,IL12A,IL1A,LAG3,PRDM1,SOCS1,TAP1,TLR3
IKBKG		kinase		1.652	0.00272	BAX,BMP2,C3,CP,CSF1,CTSZ,CX3CL1,FOS,GPT,IL1A,JUNB,KCND2,LIFR,PCDH7,PTEN,RCAN1,RELB,TG,TMEM176B	541 (17)
Immunoglobulin		complex		1.648	4.56e-07	ACACA,ACTA2,ADM,APOL2,ARC,ATP5F1D,AXL,BAX,BMP2,BMP7,C5AR1,CCNA2,CCR7,CD1D,CD63,CD68,CDK1,CDK6,CDKN1B,CSF1,CTSZ,CXCL16,CYP27B1,CYTOR,DYSF,EDNRB,EGR1,EGR2,EGR3,ELN,ENTPD1,EPOP,FAS,FASN,FCER1G,FGF1,FOS,FOXO1,G6PD,GATA2,GATA3,GPR83,IL12A,IL1A,IL32,IRF8,ISG20,ITGB8,KCTD12,KDR,LAG3,LGALS3,LTA,LTB4R,MAPT,MEF2C,MICAL2,MMP2,MOXD1,MTHFD2,NFKBID,PAX5,PC,PDLIM4,PENK,PLA2G3,PLK3,POMC,POSTN,POU2F2,PRDM1,PTEN,PYGM,RAC2,RELB,RPS3,RPS6,RPS9,RUNX2,SCD,SCG2,SERPINB1,SLC25A43,SLC39A14,SLC6A9,SLC7A11,SOCS1,SQLE,STAB1,SYN1,TGFB1,TIGAR,TLR3,TTK,TTN,TXN,WNT3A	584 (18)
F2RL1	0.609	G-protein coupled receptor		1.648	3.93e-05	ACTA2,ANGPTL2,ATF3,CASP7,CCN2,FAM210B,FAS,FOS,IL1A,IL31RA,IRF8,LIF,LOXL4,NPY1R,OSMR,SERPINB1,TRPA1,VEGFC,WWOX	497 (18)
PTEN	-1.059	phosphatase		1.646	1.28e-10	ABTB1,ACACA,ACOX1,ADM,ANGPT1,ATF3,BAX,BRIP1,C3,CA8,CALCRL,CASP7,CCNB2,CCR7,CDK6,CDKN1A,CDKN1B,CELSR1,CTSZ,DHRS11,DNPH1,EBP,EGR2,ETS1,FAS,FASN,FDFT1,FDPS,FGF1,FNDC10,FOS,FOXO1,FTH1,GALK1,GATA2,GATA3,GCAT,GPR146,GPR62,GPR83,HADHA,HCN2,HEXB,HMGCR,HMGCS1,HSD17B7,IDH3G,IDI1,IGF2,IGFBP5,IL12A,ITPR3,KDR,KIAA0930,KIF3B,LAMP3,LDLR,LGALS3,LHPP,LSS,MAFK,MDM2,MME,MMP2,MT-ND1,MT2A,MVD,NDRG1,NOP2,NQO1,NR0B1,NTRK1,PPP1R17,PRDM1,PREX1,PTEN,RPS6,RUNX1,SCD,SDC4,SERPINE1,SH2B2,SLC25A1,SLC7A8,SOX4,SREBF1,STEAP1,TG,TGFB1,TNFRSF10D,TNFRSF14,TNFRSF9,UBA7,UNC93B1,VEGFC	630 (25)
NRG1		growth factor		1.64	2.54e-11	ANGPT1,ANKRD1,AXL,CAPN1,CAVIN1,CCN2,CDH4,CDKN1A,CDKN1B,CDKN2C,CHRND,DAB2,DDAH1,EEF1A1,EGR1,EGR2,EGR3,FGF1,FOS,FSCN1,GATA2,GRB7,GRIN2C,HES1,HEXB,HMGCR,IDI1,IGF2,ITGAV,ITGB2,ITGB3,JUNB,LIFR,LPCAT3,NDRG1,NR4A3,NR5A1,NTRK1,PDE3A,PRKACA,PTEN,PYGM,RAB3A,RUNX1,SERPINE1,SLC1A1,SLC2A4,SOX4,TOP2A,VEGFC,ZFP36	510 (21)
IL17A		cytokine		1.637	1.06e-05	ACTA2,C3,CCN2,CD68,CX3CL1,DUOX2,EGR2,ENTPD1,FAS,FOS,FOSL1,GADD45A,HEXB,HSPB8,IL12A,IL16,IL17RA,IL1A,IL32,ITPR1,ITPR2,KLF3,LIF,MMP2,MSX2,OSMR,PGF,PODXL,PRDM1,SDC2,SERPINE1,SOCS1,SREBF1,TGFB1,TIMP3,TLR3,TLR4,TNC,TNFRSF14,TP63,VEGFC	563 (16)
FGF19		growth factor		1.636	2.26e-05	ACACA,APOE,CD36,EGR1,FABP3,FASN,FDPS,FOS,GADD45A,HMGCR,LEPR,MME,MMP12,SCD,SCN1B,SLC10A2,SQLE,SREBF1	562 (20)
epothilone B		chemical drug		1.633	0.000411	CDK1,CDKN1A,CDKN1B,FAS,MDM2,TOP2A	493 (17)
PRDM8	-0.602	transcription regulator		1.633	6e-05	ANTXR2,BHLHE22,EPHA6,GJD2,GRIN3A,NHLH2
E2F4		transcription regulator		1.633	0.000786	CCNA2,CCNB2,CDC25C,CDCA3,CDK1,CDKN1A,CDKN2C,CENPE,DIRAS3,DUOX2,E2F2,ECT2,FAS,FDFT1,ID3,NDC80,NEK2,OIP5,PCSK1N,POLD1,PPP1R13B,PTTG1,SERPINE1,TOP2A,TP53INP1,TTK,UBE2C,UBE2T,XPC	174 (7)
miricorilant		chemical reagent		1.633	6.51e-06	ACACA,CD36,DGAT2,FASN,MTTP,SREBF1	205 (7)
NFKB1		transcription regulator		1.628	2.41e-05	ABCB1,AGO2,ANKRD1,APOE,BAX,BHLHE40,BMP2,BRCA2,CCN2,CDKN1A,COL1A2,CSF1,CX3CL1,CYBB,DLL4,EGR1,FAS,FOS,FSCN1,GADD45A,GATA3,GJA1,HAS2,HTR1A,IL12A,ITPR1,LTA,MDM2,MMP10,MMP2,NR4A3,PLK3,POLB,POU2F2,PRKACA,PTPN6,RELB,SDC4,TGFB1,VEGFC	467 (14)
CCR2		G-protein coupled receptor		1.606	0.0431	COL14A1,COL1A2,COL4A2,CSF1,CX3CL1,FBN1,GPT,IL1A,ITIH3,MMP2,PRELP,TGFB1,TNC
JAK1	0.48	kinase		1.603	0.00123	CAPN1,CDKN1A,CDKN1B,FOS,JUNB,LIF,LRG1,MMP2,OSMR,PDGFB,RUNX1,TAP1,TGFB1	520 (20)
phenylbutazone		chemical drug		1.6	0.0471	ANXA2,CACNG5,CP,GAS5,GPX2,LGALS3,TMSB10/TMSB4X,TNFRSF12A
LCK		kinase		1.584	0.024	CCNA2,CDK1,EGR1,FBL,FOS,GADD45B,ITGB2,PRKCQ,RPS27L,RUNX1
nicotine		chemical drug		1.581	1.55e-05	BMP2,CCN2,CDKN1A,CDKN1B,CHRNA1,DBI,EGR1,ERN1,FASN,FOS,GATA3,GJA1,IL1A,JUNB,KDR,LDLR,LGALS3,LITAF,MMP2,NEUROD1,PENK,PLCH1,POMC,POSTN,PTHLH,SCG2,SERPINE1,SLC1A1,SREBF1,TFPI2,TGM1,UBE3A,XPC,ZFP36	551 (19)
PRL		cytokine		1.58	0.00301	ANXA2,ANXA3,CDKN1A,COL1A2,DDX60L,EGR1,FOS,HERC5,HIPK3,HSD17B7,ID2,ID3,IFIH1,IGF2,IGFALS,IGFBP5,ITGA1,LAMP3,MICOS10-NBL1/NBL1,MME,PARM1,PARP12,PC,PDLIM4,PENK,SAMD9,SAMD9L,SOCS1,SP110,TGFB1,TP63,TRIM25	650 (19)
ERBB3		kinase		1.58	2.13e-06	ACTA2,AXL,BAX,CCN2,CDKN1A,CDKN1B,CDKN2C,EGR1,FBN1,GAS5,GHR,HAS2,HEXB,IGF2,IGFBP5,ITGB2,NDRG1,PTEN,SERPINE1,TIMP3,TNC,TNXB,TOP2A	538 (19)
PRKCA		kinase		1.579	0.000257	APOBEC3G,BCL11A,CCN2,CDKN1A,CHRND,CYBB,EGR1,ETS1,FOS,FOXO1,GDF15,HES1,ID2,ID3,INSIG1,NQO1,PTEN,RUNX1,RUNX2,SERPINE1	395 (23)
mevalonic acid		chemical - endogenous mammalian		1.577	0.00391	APOA1,FASN,HMGCR,LDLR,PCSK9,SERPINE1,SREBF1,TGFB1	599 (25)
JUN		transcription regulator		1.573	1.83e-10	ABCB1,ACAT2,ACP5,ACTA2,ANGPTL2,ANKRD1,ANXA2,APOE,ATF3,AXL,BAX,C3,C5AR1,CCN2,CCNA2,CD68,CDK1,CDKN1A,CDKN1B,CHL1,COL1A2,CSF1,CX3CL1,CXCL16,DIO2,DKK1,DUSP5,EEF2,FAS,FOS,FOSL1,FTH1,GADD45A,GJA1,GPT,HES1,ID2,IGF2R,IL1A,ITGAV,ITGB8,JUNB,KDR,LGALS3,LIF,LTBP1,MAOB,MDM2,MMP10,MMP12,MMP2,MT2A,MVD,NEFH,NQO1,PENK,PLA2G4A,PTEN,PTHLH,PTPN6,RASGRF1,RELB,RUNX2,SCD,SERPINE1,SH2D5,SLC10A2,TGFB1,TIMP3,TNC,TNFRSF10A,TXN,VEGFC,ZFP36	629 (19)
NLRP3		other		1.571	0.0275	ACTA2,CDCA8,DDB2,ESPL1,GATA3,LIF,MDM2,POLB,PTTG1,RELB,TGFB1,TTK
LEP		growth factor		1.569	1.44e-07	ACACA,ACOX1,ACTA2,ADAM8,APOA1,ASL,BAX,CASP7,CCNA2,CD36,CD63,CD68,CDKN1A,CDKN1B,CYBA,CYBB,CYP27B1,DLL4,EGR1,EGR2,ETFDH,FAAH,FABP3,FAS,FASN,FOS,GADD45A,GALP,HES1,HMGCR,HPX,IL12A,IRS1,JUNB,KIF3B,KISS1,LDLR,LEPR,LIF,LIFR,MDM2,MMP12,MMP2,MT-ND1,MTTP,NHLH2,NPR1,NPW,NPY1R,POMC,RUNX2,SCD,SELENOP,SERPINE1,SIM1,SLC15A1,SLC2A4,SREBF1,SYN1,TG,TGFB1,TIMP3,TNFRSF1A,UCN2,ZFP36	639 (25)
PIM1		kinase		1.556	0.0397	ABCB1,CDKN1A,CDKN1B,FOSL1,ID2,IGFBP5,MDM2,SOCS1
15-deoxy-delta-12,14 -PGJ 2		chemical - endogenous mammalian		1.555	0.00344	ACTA2,BAX,CCN2,CD36,CDC25C,CDKN1A,COL1A2,CYBB,E2F2,EGR1,FOS,FTH1,GADD45A,GDF15,HSPB1,HTRA3,IL1A,KDR,KIT,NEUROD1,NQO1,PLA2G4A,RUNX2,SERPINE1,SLC2A4,SOCS1,SREBF1,TG	613 (17)
1-methyl-4-phenyl-1,2,3,6-tetrahydropyridine		chemical toxicant		1.551	7.81e-05	ANXA2,BAX,CASP8,CSF1,CYBB,EGR1,EGR3,FOS,GPT,HSPB1,IL1A,LIF,LUZP2,MVD,PENK,PIN1,SNCA,TLR4,TNFRSF1A	426 (20)
Sik1		kinase		1.551	0.000261	ACACA,DIO2,FASN,GPD1,SREBF1	222 (7)
17-alpha-ethinylestradiol		chemical drug		1.549	0.0358	ABCB1,APOE,C3,CCR7,CD68,CDK1,CDKN1A,FOS,GDF15,IL17RA,LDLR,LIFR,MDM2,PLK3,SESN1,SOCS1,UHMK1
OGA	1.056	enzyme		1.548	1.98e-06	ABCC9,ADAP1,ADGRG2,AHNAK2,APOBEC3G,APOE,BAX,CALCRL,CAPN1,CD302,CD36,CD68,CDK6,CDKN1A,CDKN2C,CELSR1,CXCL16,DAB2,DGKK,DHCR7,EGR2,EPHB6,FABP3,FAS,FDFT1,FDPS,FSCN1,FZD10,G6PD,GABRA2,GADD45A,GRIN3A,HIVEP2,HMGCR,HMGCS1,IGF2,IGFBP5,IL6R,IP6K3,ITGA2,LIF,LSS,MDM2,MTX1,NDUFA9,PLA2G4A,PLAAT3,PLCE1,SOCS1,TCF19,TGFB1,TIMP3,TNC,TNFRSF12A,TSPAN12	614 (21)
RPS6KA5		kinase		1.544	0.0138	CCR7,FOS,FOSL1,IL12A,JUNB
BRD4	-0.241	kinase		1.54	2.83e-06	ACTA2,BHLHE40,CCNA2,CDCA5,CDKN1B,COL1A2,DERL3,FBN1,FOS,FOSL2,GALNT14,ID2,IL6R,IRF8,ITGA1,KCNA3,LIN28B,NQO1,PDGFB,PDGFC,PRDM1,RREB1,SLC16A6,SLC7A2,THBS2,TNFRSF10B,TOP2A	574 (17)
CXCR4	-0.712	G-protein coupled receptor		1.54	0.000245	ANKS1B,AXL,CDKN1A,EGR1,ID2,JUNB,MMP2,MSX2,RUNX2,TNFRSF10A,TNFRSF10B,TNFRSF10C,TNFRSF10D	502 (21)
romidepsin		biologic drug		1.539	0.0104	BAX,CASZ1,CDKN1A,CDKN1B,DIRAS3,EGR1,FOS,ITGAV,PMEL,PRDM1,TIMP3,TNFRSF10B
NRG4		growth factor		1.536	0.000731	ACACA,ACOX1,FASN,SCD,SREBF1	186 (7)
SP1	0.363	transcription regulator		1.53	3.59e-10	ABCB1,ACTA2,ANK1,APOA1,APOE,ATF3,BAX,BMP7,CCN2,CCNA2,CDC25C,CDK1,CDK6,CDKN1A,CDKN1B,CDKN2C,COL1A2,CPLX1,DHCR24,EDA,EGR1,F10,FAS,FASN,FOS,FOSL1,GDF15,GHR,GJA1,GJD2,GRIA2,GRIN1,HADHA,HAS2,HMGCR,HSD17B7,IGF2,IL12A,IL1A,ITGA2,ITGAV,ITGB3,ITPR1,JAM2,KCNA3,KCNQ3,KDR,KISS1,KIT,LDLR,LTB4R,MAOB,MMP2,MYLK,NAB2,NDRG1,NPR1,NTRK1,PDE6B,PDGFB,PDGFC,PENK,PLA2G4A,POLB,POLD1,PREX1,PTTG1,PYY,RUNX2,SERPINE1,SLC39A8,SOCS1,SREBF1,TAGLN,TFPI2,TGFB1,TGM1,TIMP3,TNC,TNFRSF10B,ZFAS1	615 (23)
SPP1		cytokine		1.529	0.00101	ANGPT1,BAX,CASP8,CDKN1A,DHCR7,EPDR1,FOS,HAS2,HMGCR,IL1A,INSIG1,ITGA2,ITGAV,ITGB3,LIF,MMP2,NDUFA9,RUNX2,SERPINE1,SOX8,SPARCL1,TGFB1,TM7SF2,TXNRD2,VAT1	498 (16)
POSTN	-2.292	other		1.528	0.0266	ACTA2,HES1,MEF2C,MMP2,PDGFB,RUNX2,TGFB1
VTN		other		1.524	0.00081	BHLHE40,CDKN1A,COL1A2,IRF8,IRS1,MMP2,RUNX2,SERPINE1	481 (22)
nitroprusside		chemical drug		1.517	0.0246	ADM,EGR1,FAS,FOS,FOXO1,MDM2,SLC12A4,SLC1A4
STAT4	-0.636	transcription regulator		1.513	0.0303	C3,CDKN1B,FCER1G,FSCN1,GAS5,GATA3,GJA1,HEXB,IFIH1,ISG20,ITIH5,NDRG1,P4HA2,PBX4,PLOD2,PRDM1,RAMP1,RRAD,RRAGD,SELENBP1,SERPINB1,SERPINE1,VSIR
NSUN6		enzyme		1.508	3.6e-05	AXL,CCN2,CDKN2C,DAB2,DDAH1,FSCN1,HEXB,ITGB2,NDRG1,SERPINE1,TOP2A
SUB1		transcription regulator		1.504	0.0115	BAX,FOS,GADD45A,KCND1,MDM2,VEGFC
tert-butyl-hydroquinone		chemical reagent		1.504	0.000186	ATF3,DDAH1,FLRT2,FOS,FOSL1,FOSL2,FTH1,G6PD,GADD45A,GPX2,JUNB,NEFH,NQO1,PCDH8,SCG2,SERPINE1,SLC1A1	521 (18)
PACS1	-0.26	other		1.501	0.000272	CDK6,CSTB,IGF2R,ITPR1,ITPR2,ITPR3
EML4-ALK		fusion gene/product		1.5	0.000206	BAX,BMP2,CDKN1A,CDKN1B,CDKN2C,EGR1,GADD45B,IL6R,JUNB,MDM2,MMP10,MMP2,NR0B1,PDGFC,SERPINE1,TNFRSF10B	460 (19)
desoxycorticosterone		chemical - endogenous mammalian		1.499	6.61e-05	CCN2,CYBA,CYBB,FOS,MMP12,SERPINE1,TGFB1	372 (15)
PDGFB	3.377	growth factor		1.498	0.0413	ACTA2,COL1A2,EGR1,FGF1,FOS,FOXO1,MMP2,PTEN,TNC
diallyl trisulfide		chemical - endogenous non-mammalian		1.491	0.00345	CDC25C,CDKN1A,FAS,FOS,MDM2,NQO1	449 (22)
CTF1		cytokine		1.485	0.0046	FASN,FOS,IRS1,JUNB,MYLK,POMC,SOCS1,TAGLN	541 (23)
CXCL12		cytokine		1.482	0.000261	ACP5,ACTA2,ADAM17,ANKS1B,AXL,BAX,BMP2,CANX,CD36,CX3CL1,EGR1,FAS,FOS,HIPK3,IL1A,ITGB3,JUNB,KIT,MAFK,MMP2,MSX2,PPEF1,RUNX2,SOCS1,TNFRSF10A,TNFRSF10B,TNFRSF10C,TNFRSF10D	515 (17)
Smad		complex		1.478	0.00016	CCN2,CDKN1A,COL1A2,ID2,ID3,INPP5D,PTHLH,SERPINE1	474 (14)
CXCL10		cytokine		1.478	0.00389	FOS,GPT,IL1A,ITGA1,ITGA2,LAG3,TGFB1	441 (19)
diallyl disulfide		chemical - endogenous non-mammalian		1.477	0.0213	ATF3,CDC25C,FOS,GDF15,GJA1,NQO1
PPARA		ligand-dependent nuclear receptor		1.474	4.27e-07	ABCB4,ACACA,ACAT2,ACOX1,ADTRP,ANXA2,APOA1,APOE,ASL,BAX,C3,CCNA2,CD36,CD63,CDK1,CDKN1A,CDKN2C,CES3,CYBA,CYBB,DBI,DHCR7,DIO2,ENTPD1,F11R,FABP3,FASN,FDFT1,FDPS,FOS,G6PD,GPD1,GPT,H1-2,HADHA,HMGCR,HMGCS1,HPX,IDI1,IGFBP5,INSIG1,KIF20A,KIF2C,LIFR,LPCAT3,LSS,MTTP,MVD,MVK,PC,PLIN5,PLTP,SCD,SELENBP1,SLC10A2,SLC2A4,SQLE,SREBF1,TFEB,TOP2A,TP63,TXN	338 (19)
CSF1	1.041	cytokine		1.47	8.1e-10	ACP5,APOE,AXL,BAX,C5AR1,CD68,CDKN1A,CDKN1B,CSF1,CYBB,DHCR24,DHCR7,DUSP5,EBP,EGR1,EGR2,EGR3,F2RL2,FAS,FCER1G,FDFT1,FDPS,FOS,GAB3,GDF15,GPT,HMGCR,HMGCS1,HSD17B7,IDI1,IL12A,IL1A,IRF8,ITGAV,ITGB3,JUNB,LAG3,LSS,MMP12,MVD,MVK,RUNX1,SQLE,STAB1,TGFB1,TNFRSF1A,TPT1	568 (18)
HSPA9	0.253	other		1.463	0.00137	CDKN1A,FOXO1,HES1,MDM2,MMP10,MMP2,NEDD9,NTRK1,RPL7	534 (21)
MFAP5		other		1.463	0.0272	DLL4,ESPL1,FAM131C,ITGB3,MYLIP,PLA2G4C,TNN,UBE2C
bortezomib		chemical drug		1.459	0.0273	ATF3,BAX,BRCA2,CASP7,CASP8,CDKN1A,CDKN1B,DKK1,ERN1,FAS,FOXO1,GADD45A,GADD45B,GDF15,IL12A,IRS1,KIT,LIF,MDM2,PRDM1,SNCA,SREBF1,TGFB1,TIGAR,TNFRSF10A,TNFRSF10B
IRF8	1.813	transcription regulator		1.457	3.73e-05	ARID5B,ATF3,BAX,CCR7,CDKN1A,CXCL16,CYBB,DAB2,EGR1,EGR2,FAS,FOS,ID3,IL12A,IL17RA,IRF8,LHX2,LHX5,LIF,MDM2,PCDH7,PRDM1,TLR3,TLR4	520 (18)
FBXW7	0.271	enzyme		1.451	8.81e-05	ADAM17,CD36,CDKN1B,DGAT2,FDFT1,HMGCR,HSPB1,LDLR,MT-ND1,MTHFD2,NQO1,SERPINE1,SQLE,SREBF1,TLR4	542 (22)
MED12		transcription regulator		1.446	0.0113	ANKRD1,EGR2,GDF15,LIF,SLC16A6
TERT		enzyme		1.446	0.00941	ATF3,BAX,BTBD11,CCN2,CDKN1A,COLQ,ETS1,F2RL2,HTRA1,ITGAV,MMP10,MMP2,NEUROD1,PDGFC,PLOD2,PLTP,PRSS23,SPON1	578 (23)
PRKCZ	-0.763	kinase		1.446	0.0279	BAX,CD1D,COL1A2,ETS1,HIF1AN,MMP2
NPPB		other		1.44	6.06e-06	ACAT2,BAX,CCN2,EBP,FDFT1,HMGCR,HMGCS1,IDI1,LDLR,LSS,TGFB1	612 (17)
HIPK2	-0.554	kinase		1.438	3.79e-05	ANK1,AVIL,CDKN1A,CDKN1B,CITED1,EGR1,GATA2,ITGA1,LGALS3,MDM2,MMP10,NQO1,NTRK1,POU4F1,RAC2,TFR2	545 (23)
CSF1R		kinase		1.432	0.0237	CDKN1A,CDKN1B,CSF1,FOS,GAB3,IL1A,JUNB
linolenic acid		chemical - endogenous mammalian		1.432	0.0276	CD36,FASN,LEPR,SERPINE1,SNCA
nitroarginine		chemical reagent		1.432	0.0423	EGR1,HMGCR,SLC2A4,TGFB1,TNFRSF1A
ESRRA		transcription regulator		1.426	0.000164	ACOX1,ADAM8,ANGPT1,CASP8,CCR7,CD36,COL4A2,CX3CL1,CYBB,EGR3,ETFDH,ETS1,FABP3,FGF1,GPR37,GRB7,GSDMB,HADHA,HMGCR,HMGCS1,IDI1,IGF2,IL32,LRG1,MAOB,PLK2,RAPGEFL1,RPL19,RUNX2,STAC2,TCAP,TNFRSF12A,TNFRSF1A,TOP2A,VASH2	533 (16)
levothyroxine		chemical - endogenous mammalian		1.424	3.19e-05	ABCB1,ACP5,APOE,CDKN1A,DIO2,DIO3,FASN,FOS,GDF15,ITGAV,ITGB3,PENK,POMC,SREBF1,SSTR1,SSTR5	504 (23)
IL11RA	0.537	transmembrane receptor		1.423	0.00493	ACTA2,DUSP5,FOS,JUNB,MMP10,MMP12,MMP2,POSTN,TGFB1	477 (12)
SEMA7A		transmembrane receptor		1.414	8.16e-05	BAX,CCN2,CCNA2,COL1A2,EGR1,ELN,IL13RA2,TGFB1	230 (7)
ROR1		kinase		1.414	0.00102	AXL,CCN2,CDKN2C,HEXB,ITGB2,NDRG1,SERPINE1,TOP2A	259 (11)
SOX7		transcription regulator		1.414	0.035	CALCRL,COL4A2,DLL4,KDR,LHX5,MMP2,MSX2,PRDM1,SOX4
phenobarbital		chemical drug		1.411	0.0293	ABCB4,APOA1,CDKN1A,EPHX1,GADD45B,GPT,HNF1B,INSIG1,MDM2,SREBF1,TRPC3
HOXA5		transcription regulator		1.408	0.000775	CDKN1A,EGR1,GADD45B,KLF10,MDM2,RUNX2,TGFB1
Ras homolog		group		1.408	0.000311	CCN2,CDKN1A,EGR1,FOS,IL16,ITGAV,ITGB3	493 (17)
geldanamycin		chemical drug		1.404	0.0191	ACACA,ACTA2,AGO2,ANXA2,BAX,CASP8,CDK1,CDKN2C,CEP55,DLGAP5,DNAJC1,EEF1A1,EGR3,FASN,GJA1,HEXB,IGF2R,IRS1,LGI3,LIF,MAPT,MDM2,NEDD4,NHLH2,RNASEL,SPINT2,TACR1,TAP1,WEE1
Smad2/3-Smad4		complex		1.4	0.0026	ACTA2,CCN2,CDKN1A,CDKN1B,COL1A2,IGFBP5,SERPINE1	299 (9)
berberine		chemical drug		1.396	0.00282	ACACA,ACOX1,BAX,CASP7,CASP8,CDKN1A,CDKN1B,FAS,HMGCR,LDLR,MDM2,MMP2,MTTP,PCSK9,SCD,SREBF1,TGFB1	575 (23)
SPARC	0.869	other		1.394	0.00955	BHLHE40,BRCA2,BRIP1,COL1A2,DAB1,GPD1,HES1,LOXL4,MMP2,NDRG1,P2RY2,SERPINE1,SLC7A11,TGFB1,TRIM25	589 (24)
miR-221-3p (and other miRNAs w/seed GCUACAU)		mature microRNA		1.392	0.0023	CDKN1B,DIRAS3,FOS,GAS5,KIT,PTEN,TIMP3,TP63
mir-29		microRNA		1.392	0.0121	ACTA2,ADAM12,ADAMTS9,CDK6,COL1A2,COL4A2,DKK1,ELN,KIT,MMP2,PTEN,RUNX2,TIMP3
ERK		group		1.391	8.44e-09	ACP5,ACTA2,APOBEC3G,AXL,BAX,CCN2,CD1D,CDKN1A,CDKN1B,DIO2,DIO3,EGR1,EGR2,ETS1,FAS,FOS,FOSL1,FOSL2,FOXO1,GDF15,HOXA1,IL12A,IRS1,ITGA2B,ITGAV,ITGB2,ITGB3,JUNB,KLF10,LDLR,LIF,MMP2,MYLK,NDRG1,PDGFC,POSTN,PRDM1,RUNX2,SERPINE1,SOX4,TNFRSF10B,TRPC3,ZFP36	644 (23)
VDR		transcription regulator		1.39	0.00174	ACACA,ACOX1,ACTA2,BAX,BMP2,BMP7,CDKN1A,COL4A2,CSF1,CUBN,CYP27B1,EGR1,GADD45A,GATA3,GPD1,IGFBP5,IL1A,LDLR,MSX2,NEDD9,NUSAP1,PODXL,PYY,RELB,RUNX2,SLC10A2,SOCS1,SREBF1,TP63,TXN	635 (26)
tosedostat		chemical drug		1.387	0.0481	ATF3,CDKN1A,CHAC1,GADD45A,SLC7A11
MAOA		enzyme		1.387	0.0423	ACTA2,HTR1A,IL1A,TGFB1,TNC
ACVR1C		kinase		1.387	0.00434	CASP8,CDKN1A,CDKN1B,FOS,JUNB,SERPINE1	528 (25)
LIPG		enzyme		1.387	0.0113	CD36,CSF1,IL12A,LDLR,PLTP
PELP1		other		1.387	0.00784	AHNAK2,BMP2,DAB2,EPDR1,F12,FOS,HS3ST5,IGFL3,IL13RA2,IL1A,MMP2,NDRG1,P3H2,PRKCQ,PTEN,TAGLN	558 (20)
finasteride		chemical drug		1.387	0.0091	BAX,FOS,KDR,PENK,TGFB1	234 (6)
IL24		cytokine		1.379	0.0446	BAX,CASP8,FAS,GADD45A,IL12A,PAX5,PRDM1
baicalein		chemical drug		1.375	0.000677	ABCB1,APOE,BAX,CYBB,FOS,KDR,MMP2,PLA2G4A,PTPN6,PTTG1	434 (16)
carbenoxolone		chemical toxicant		1.375	0.000638	ACACA,BAX,CCN2,CYBA,DEPP1,FASN,HMGCR,SREBF1	534 (23)
RBL2	0.571	other		1.373	0.0194	CCNA2,CCNB2,CDC25C,CDK1,CDKN1A,CDKN1B,FAS,KIFC1,KLF10,NEK2,NOP2,POLD1,XPC
ITGB6		other		1.371	0.000599	COL1A2,MMP12,MMP2,PTHLH,SERPINE1,TGFB1	490 (16)
AGT		growth factor		1.367	1.02e-15	ACAT2,ACTA2,ADAM12,ADAM17,ADAM8,ADAMTS8,ADM,AKAP5,ALOX15,ANGPT1,ANGPTL2,ANO1,ANXA3,ASL,ASPM,ATF3,BAX,BHLHE40,BMP2,C3,C5AR1,CASP8,CCDC80,CCN2,CCNB2,CCR7,CD300C,CD36,CD68,CDK1,CDKN1A,CDKN1B,CENPE,COL16A1,COL1A2,COL4A2,CP,CPA1,CYBA,CYBB,DAB2,DIO2,DLL4,E2F2,EBP,EDNRB,EGR1,ELN,ETS1,FASN,FDFT1,FOS,FOSL1,FREM1,GDF15,GJA1,GLDN,GRIN1,HAS2,HES1,HHIPL1,HMGB2,HMGCR,HMGCS1,HSPB1,ID3,IDI1,IGFBP5,IL1A,IRS1,ITGA2,ITGA8,ITGAV,ITGB2,ITGB3,ITPR2,KDR,KIF20A,KIFC1,LDB3,LDLR,LEPR,LGALS3,LGI3,LIF,LOXL4,LSS,LTA,LTBP1,LTBP4,MAPT,MMP12,MMP2,NDRG1,NPNT,NPR1,PDE3A,PDGFC,PDGFRL,PGF,PLPPR1,PODN,POSTN,PRDM6,PREX1,PTEN,PTHLH,RASGRF1,RCAN1,RUNX1,SCG2,SERPINE1,SLC1A1,SLC34A3,SNCA,SOCS1,SOX4,SYT4,TAGLN2,TGFB1,THBS2,TNC,TNFRSF12A,TNFRSF19,TOP2A,TTN,VEGFC,ZFP36	664 (18)
BRCA1	-0.622	transcription regulator		1.363	1.04e-05	ANGPT1,BAX,BRCA2,CARD10,CCNB2,CDC25C,CDKN1A,CDKN1B,DDB2,EGR1,FAS,FOXO1,GADD45A,GADD45B,GDF15,HSPB1,KIT,MDM2,NEDD9,NEK2,NQO1,PIN1,PLTP,PTEN,RRM2B,TAP1,TP63,WEE1,XPC	519 (22)
TGFBR2		kinase		1.363	2.48e-06	ABHD17C,ACTA2,ADAM8,ALOX15,ATP1A2,BHLHE40,C21orf62,C5AR1,CCN2,CDHR1,CDKN1A,CDKN1B,CITED1,COL1A2,CSF1,DGAT2,DNLZ,DUSP14,EPOP,ESPL1,FASN,GADD45B,GJA1,IL1A,IL1RAP,IRF8,KCNH1,KDR,LAG3,LTB4R,LY6G6C,MAP3K10,MMP10,MMP12,MMP2,MVK,MYOF,NAB2,NFKBID,PDGFB,POU4F1,PTHLH,RRAD,RUNX2,SERPINE1,SLC12A4,TAGLN,TGFB1,TNFRSF12A,UBE3A,ZNF365	500 (16)
Il3		cytokine		1.362	0.00466	ADAM17,BHLHE40,CD68,CDKN1A,CDKN1B,CSF1,EGR1,FAS,FOS,MDM2,SOCS1,TNFRSF1A	425 (22)
1,4-bis[2-(3,5-dichloropyridyloxy)]benzene		chemical toxicant		1.36	4.27e-05	ABCB4,ACACA,APOA1,CCNA2,CCNB2,CDK1,CDK6,CDKN1A,DIO2,FAM107B,FASN,GADD45B,IGF2R,INSIG1,LEAP2,LRG1,MDM2,NEDD9,SCD,SREBF1,TNFRSF1A	527 (15)
morphine		chemical drug		1.358	0.00016	ABCB1,ADM,ARC,BAX,CDKN1A,CYBB,FAS,FOS,FOSL1,FOSL2,FZD10,GATA3,GHR,GRIN1,JUNB,NTRK3,PENK,POMC,PTEN,SLC1A1,THBS2,TLR4,TXN	612 (16)
STK11	-0.52	kinase		1.348	0.00362	ATF3,ATP5F1D,AVIL,CCNA2,CDKN1A,CDKN1B,CREBL2,FOSL1,GADD45A,GADD45B,HHIP,IGFBP5,IL1A,IL1RAP,JUNB,MAFK,MMP2,NCAM2,NDUFA9,NEDD9,NPEPL1,PDGFRL,PTEN,PYCR1,RND2,RPS6,SCG2,SERPINE1,SERPINI1,SHMT2,SPARCL1,SYT4,TOP2A	570 (17)
TSH		complex		1.348	0.00137	CDKN1A,EGR1,FOS,FOXO1,FTH1,IGFBP5,JUNB,KDR,PTEN,SLC2A4,SOCS1,TG	594 (23)
ITGA5		transmembrane receptor		1.346	0.00136	APOE,CDKN1A,CDKN1B,FOS,GJA1,IGF2,IL12A,JUNB,MMP2,RAC2	616 (25)
mir-183		microRNA		1.346	0.0272	DDX60L,EGR1,IRS1,PTEN,SAMD9,SLC30A1,SP110,TRANK1
FOS	1.932	transcription regulator		1.346	1.12e-08	ABCB1,ACACA,ACOX1,ADAM12,ASL,ATF3,C3,CAST,CASZ1,CCN2,CCNA2,CD68,COL16A1,CXCL16,DIO2,EGR1,EGR2,FASN,FBN1,FLRT2,FOS,FOSL1,FTH1,GAS5,GJA1,HAS2,HIPK3,HOOK1,HOXA1,HSPB8,IGFBP5,IL1A,ITGA2,JUNB,KIF5B,LGALS3,LPCAT3,LTBP1,MAFK,MDM2,MMP10,MMP2,MMRN1,MT2A,MYO5B,NPTX1,NQO1,PDE6B,PENK,PIP5K1B,PLK2,POMC,PRDM1,PTCHD1,PTEN,PTTG1,RAB11FIP1,RPL39,RPS6,RPS7,RPS9,RUNX1,SCD,SELENBP1,SERPINE1,SHISA6,SLC10A2,STK3,TACR1,TAL1,TBL1X,TGFB1,TLL2,TXN,VEGFC,WEE1,WNT3A	595 (21)
3-deoxy-2-octulosonic acid(2)-lipid A		chemical - endogenous non-mammalian		1.342	0.0043	DHCR24,DHCR7,HMGCR,LSS,SQLE
DT-061		chemical reagent		1.342	0.0113	BAX,FASN,HNRNPA1,RPL19,RPL27
RNF138	-0.338	enzyme		1.342	0.02	CCR7,GADD45B,IL1A,PLK3,SH2D5
cortistatin A		chemical reagent		1.342	0.000261	BHLHE40,CDKN1B,FOSL2,IRF8,RREB1
WWTR1-CAMTA1		fusion gene/product		1.342	0.0091	ATF3,CCN2,MMP2,SERPINE1,TOP2A
trichostatin A		chemical drug		1.329	5.74e-15	ABCB1,ACOT7,ACOX1,ANGPT1,ANKRD1,APOE,ARC,ARL6IP1,AVIL,BAIAP2,BAX,BCL11A,BMP2,BRCA2,CAMSAP3,CAST,CCNA2,CCNB2,CCR7,CD1D,CD36,CDC25C,CDK1,CDK6,CDKN1A,CDKN1B,COL1A2,COLEC12,CYBB,CYTOR,DHRS3,DIRAS3,ELF4,EPHX1,FAS,FASN,FOS,FOSL2,FOXO1,FTH1,G6PD,GADD45A,GATA3,GDPD5,GHR,GJD2,GPX2,GRIA2,GRIN1,HES1,HMGCR,HMGCS1,HMGN5,HOXA1,ID2,ID3,IGFBP5,IL12A,IL1A,IL1RAP,IRF8,ITGA1,KDR,KIF20A,KIT,LDLR,LEPR,LIN28B,LTBP1,MIR7-3HG,MME,MMP2,MVK,MYOF,NARF,NDRG1,NEFH,NEFL,NEUROD1,NEUROG3,NPNT,NQO1,NTRK1,OSTN,PAX5,PCDH8,PDLIM5,PENK,PLCE1,PLK2,PMEL,POLB,PON2,PRDM1,PREX1,PRSS23,PTEN,PTPN6,RAB3A,RELB,RIOX2,RND3,RPS27,RUNX2,SCAMP2,SDC2,SERPINE1,SERPINI1,SETD7,SGPL1,SLC7A11,SLC7A8,SOCS1,SREBF1,TAGLN,TAP2,TFPI2,TGFB1,TGM1,THSD4,TIMP3,TLR4,TLX3,TMSB10/TMSB4X,TNC,TNFRSF10A,TNFRSF10B,TNFRSF10C,TNFRSF1A,TOP2A,TP63,TXN,UNC5C,VEGFC	625 (21)
mir-223		microRNA		1.323	3.2e-07	ABCA13,ABCB1,ACTA2,AK8,C5AR1,CD36,CDKN1B,CRHBP,CSF1,EGR2,EGR3,EMP1,FOXO1,GASK1B,HMGCS1,ID2,IL1A,LMO2,MEF2C,MMP25,MYOF,NEUROG3,NQO1,POSTN,PURB,SGPL1,SLC2A4,TLR4	533 (22)
BMP4		growth factor		1.308	0.000206	ACTA2,BMP2,CCR7,CDKN1A,DEPP1,DIO2,DIO3,GATA2,GATA3,GJA1,HES1,HOPX,HTRA1,ID2,ID3,JUNB,KDR,KIT,KLF10,MAFK,MIXL1,MSX2,PGF,POMC,POSTN,RUNX2,SERPINE1,SPNS2,TAGLN,TAL1,TP63	511 (23)
colchicine		chemical drug		1.306	0.00336	ACTA2,ADCYAP1,ATF3,CCN2,FAS,FOS,MDM2,NQO1,PTHLH,TNFRSF1A	522 (20)
Tnf (family)		group		1.303	0.0139	ATF3,CSF1,DKK1,FBXO32,GHR,GJA1,GRM3,IL12A,IL1A,KDR,MSTN,MSX2,PDGFB,POMC,RUNX2,SERPINE1,TACR1,TNFRSF9
MSTN	-1.498	growth factor		1.292	0.00108	ACTA2,BMP2,BMP7,CDKN1A,FBXO32,FOS,IGF2,IGFBP5,KLF10,MEF2C,RUNX2,TGFB1,TNC	586 (20)
metronidazole		chemical drug		1.291	0.0172	ACTA2,BMP7,CD63,CSF1,FOS,FTH1,IGFBP5,JUNB,LAG3,LGALS3,MMP2,NPNT,SLC7A8,SOX4,ST3GAL6
TXNIP	-0.408	other		1.289	0.0044	CCNA2,CD36,CDKN1A,CDKN1B,COL1A2,DHCR7,FASN,G6PD,KISS1,MTTP	515 (19)
TRIB1		kinase		1.287	0.000731	ACACA,ACOX1,FASN,SCD,SPNS2	295 (7)
UCN2	1.704	other		1.286	0.0241	FOS,POMC,SYN1,TLR4
valproic acid		chemical drug		1.286	1.27e-05	ACACA,AMFR,ANTXR2,APOA1,ATF3,CASP8,CDKN1A,CDKN1B,COLQ,CRAT,DBI,DHCR7,DPP10,ERN1,FAS,FDFT1,FDPS,FSCN1,GADD45B,GRM7,HMGCS1,HNRNPA1,ID2,IDI1,IL1A,INSRR,KIT,LDLR,LTB4R2,MME,MTTP,MVD,MVK,MYOF,NARF,NEUROD1,NEUROG3,NQO1,P3H2,PDGFB,PLTP,PPP2R2C,PRSS23,PTEN,SCD,SELENOP,SERPINE1,SLC1A1,SLC7A8,SQLE,SREBF1,SSTR2,TBL1X,TGFB1,THSD4,TNFRSF10A,TOP2A,WWOX	639 (25)
MAML1		transcription regulator		1.281	0.00563	EGR1,HES1,IL1A,MYLK,RND3	493 (17)
RASSF1		other		1.281	2.69e-10	ABCB1,APOE,BHLHE40,CCNA2,CDKN1A,COL4A2,DAB2,DKK1,EGR1,EMP1,FOS,GDF15,GHR,HOXA1,KISS1,KLF10,LDB2,LIF,LITAF,MMP2,MYL9,PCDH7,PLK2,SELENOP,SPANXB1 (includes others),TP53INP1	523 (22)
SMAD1		transcription regulator		1.28	0.0124	ACTA2,CCN2,CDKN1A,COL1A2,CSF1,GADD45B,PDGFB,RUNX2
HDL		complex		1.278	0.03	ATF3,CX3CL1,INSIG1,ITGAV,ITGB2,ITGB3,LDLR,SREBF1
PTGS2		enzyme		1.276	0.00118	ADCY5,ANGPT1,ANXA2,BAX,CCR7,CD68,CDKN1A,CDKN1B,CDKN2C,EGR1,FOS,IL12A,ITGAV,KDR,LTBP1,MMP2,NOP2,PCDH7,PLA2G4A,RPS3A,RUNX2,TGFB1,TNFRSF10B,TNFRSF12A,VEGFC	520 (18)
8-bromoguanosine 3',5'-cyclic monophosphate		chemical reagent		1.276	0.00921	ACACA,BMP2,CDKN1A,FOS,JUNB,SLC12A4,TGFB1	582 (21)
concanavalin a		chemical drug		1.274	0.00022	BAX,CDKN1A,CDKN1B,EGR1,EGR3,FAS,FOXO1,GATA3,GPT,HTR1A,HTR1B,IL32,ITGB2,KCNA3,NPR1,NTRK1,PENK,POMC,SDC4,TGFB1,TLR3	381 (15)
CD38		enzyme		1.271	0.00274	ACTA2,ANXA2,CRIP1,DRC1,GALK1,GCAT,IL6R,LGALS3,LGALSL,LTA,NDRG1,NEK2,PAX5,PCP4,PRDM1,PYCR1,SCEL,SLC39A8,SOCS1,TGFB1,TMEM97	220 (7)
MYOCD		transcription regulator		1.268	0.00149	ACTA2,ANO1,CDKN1A,COL1A2,FBXO32,FOS,GJA1,KCNMB1,LMOD1,MEF2C,MYL7,MYLK,PDLIM3,TAGLN,TTN	167 (7)
MMP9		peptidase		1.268	0.00227	ACTA2,CD68,CDKN1A,FOS,GADD45A,GJA1,HTR1B,IL1A,MMP12,MMP2,MSTN,SDC4,TGFB1	539 (19)
THRA	-0.232	ligand-dependent nuclear receptor		1.266	0.00123	ACACA,APOA1,CDKN1A,CDKN1B,CYP27B1,DIO3,FASN,FOS,HCN2,KCNJ10,LDLR,NEUROG3,NTRK1,PENK,PTTG1,SERPINE1,SLC2A4,SLC6A12,SREBF1,SYT12,TGFB1	543 (22)
NORAD		other		1.265	0.000304	BASP1,BHLHE40,CCN2,COL4A2,GADD45B,ID3,IL32,JUNB,TAGLN,TNFRSF12A	220 (10)
LLGL2		other		1.265	1.61e-05	ANKRD1,AXL,CCN2,CDKN2C,FSCN1,HEXB,ITGB2,NDRG1,SERPINE1,TOP2A
xanthohumol		chemical drug		1.265	0.000121	ACACA,DGAT2,FASN,FOS,NQO1,RUNX2,SCD,SREBF1,TLR4,TNFRSF10B	503 (19)
SIX2		transcription regulator		1.265	0.00904	CCNB2,CDKN1A,CDKN1B,DUSP14,FAS,IL1A,MDM2,NEUROD1,NUSAP1,RNASEH2C
ZFTA-RELA		fusion gene/product		1.265	0.000971	BMP2,CSF1,CX3CL1,FTH1,LITAF,NPY1R,PDGFB,RELB,SDC4,TAP1
mir-145		microRNA		1.256	0.049	ACTA2,ADAM17,CCNA2,CDK6,FSCN1,IRS1,TAGLN
oxaliplatin		chemical drug		1.256	0.0124	ANXA2,BAX,CDKN1A,CNGB1,FAS,GDF15,HTR1A,RPS6,TMSB10/TMSB4X,TNFRSF10C
MYOG		transcription regulator		1.254	0.0047	CDKN1A,CHRNA1,CHRND,FBXO32,FOS,IGF2,MEF2C
HDAC6	-0.801	transcription regulator		1.254	0.0367	BAX,HTR1A,JUNB,PDGFB,SERPINE1,TAGLN,TGFB1
carbonyl cyanide m-chlorophenyl hydrazone		chemical toxicant		1.254	0.033	CHRNA9,DUSP5,GDF15,IL13RA2,IL1A,RND3,SERPINE1,TGFB1
acadesine		chemical drug		1.253	0.000848	ACACA,CDKN1A,EGR1,FASN,LDLR,SREBF1	403 (21)
LPL		enzyme		1.25	0.00336	ACOX1,APOA1,CD36,CSF1,CX3CL1,FABP3,IRS1,LDLR,SLC2A4,TGFB1	439 (19)
exisulind		chemical - endogenous mammalian		1.244	0.0119	ALOX15,CDKN1A,CDKN1B,NQO1
NFATC1		transcription regulator		1.235	0.00524	ACP5,ATF3,BMP7,CDKN1B,CYBB,EGR3,FAS,HNF1B,ITGAV,ITGB3,ITPR2,NEUROD1,NQO1,PRDM1,PTEN,RCAN1	566 (20)
PDGFC	1.572	growth factor		1.231	0.0167	ACTA2,COL1A2,COL4A2,KDR,TGFB1
pilocarpine		chemical drug		1.231	0.0113	FOS,GRM5,JUNB,KCNQ3,LGALS3
KLF9		transcription regulator		1.229	0.0043	ACP5,BMP2,GHR,NEUROD1,TGFB1
phencyclidine		chemical drug		1.226	0.00896	BAX,FOS,GRIN1,SCG2	552 (24)
NR2F1	0.392	ligand-dependent nuclear receptor		1.225	0.00567	APOA1,EGR1,GDF15,HNF1B,ID2,IL32,NR0B1,POMC,TP63
9,10-dimethyl-1,2-benzanthracene		chemical toxicant		1.216	0.0199	BAX,CCDC80,CDKN1A,EPHX1,GADD45A,NQO1,RUNX1,SERPINE1
F7		peptidase		1.216	6e-05	CASP7,CCN2,EEF1A1,EEF2,EGR1,FOS,FOSL1,GADD45A,LIF,RND3,ZFP36	300 (15)
NPY		other		1.211	0.0295	DIO2,FAS,FOS,HCN1,KISS1,MTTP,POMC,RCAN1,RPS2
RHOA		enzyme		1.209	0.000274	ACTA2,BAX,CCN2,CDKN1A,CDKN1B,ECT2,FAS,FOS,GDF15,ITGBL1,RND3,RUNX2,SDC2,SREBF1,TAGLN,TG,TGFB1	499 (22)
mycophenolic acid		chemical drug		1.206	6.66e-07	ACTA2,ADM,ATF3,CCN2,CD63,CDK6,CDKN1A,CDKN1B,CYBB,DAPP1,DUSP14,ETS1,ID2,ID3,LDLR,MME,PDLIM5,RUNX2,SERPINE1,SLC30A1	507 (19)
PI3K (complex)		complex		1.205	1.75e-08	ADAM12,ATF3,CCN2,CDKN1A,CDKN1B,CYBB,DAPP1,DKK1,DLL4,ETS1,FBXO32,FOS,FOSL1,FOXO1,FUT7,G6PD,GATA2,GATA3,GJA1,HIF1AN,HMGCR,IGF2,ITGB2,KDR,MEF2C,MMP10,MMP12,MMP2,MT2A,MTHFD2,NEUROG3,NQO1,PIN1,PLA2G4A,PMEL,POSTN,PRDM1,RND3,RPS6,SERPINE1,SLC12A4,SLC12A7,SREBF1,TAGLN,TLR4,TNFRSF10A,TP63,TRIM25	623 (21)
KISS1R		G-protein coupled receptor		1.204	0.00208	BMP7,FOS,HHIP,KISS1,LIN28B,RCAN1	452 (11)
CREBZF		transcription regulator		1.199	0.0352	ERN1,FASN,INSIG1,SREBF1
8-bromo-cAMP		chemical reagent		1.193	1.08e-14	ACOX1,ACP5,ADM,APOA1,BAX,BMP2,BMP7,BRCA2,CCN2,CCNA2,CCNB2,CD68,CDC25C,CDK1,CDK6,CDKN1A,CDKN1B,DDB2,DIO2,DKK1,DLL4,EGR1,ENTPD1,ESPL1,ETS1,FAM89B,FAS,FGF1,FOS,FOSL1,FOXO1,FZD2,FZD8,GHR,GJA1,GNS,ID2,ID3,IGF2,INSRR,ITGA1,ITGA2,ITGA8,ITGAV,ITGB3,ITGB8,ITPR2,ITPR3,KDR,KIT,LDLR,LEPR,LIF,LIFR,LTBP1,MAOB,MDM2,MSX2,MYLK,NPR1,NQO1,NR5A1,NTRK1,P4HA2,PDGFB,PDGFC,POMC,PTTG1,RAC2,RASGRF1,RRM2B,RUNX1,SERPINE1,SLC2A4,SNCA,SOCS1,TBL1X,TGFB1,THBS2,TMSB10/TMSB4X,TNC,TNFRSF10B,TTK,VEGFC,WEE1,ZMAT3	630 (20)
CARM1	-0.836	transcription regulator		1.176	0.0447	C3,CDKN1A,EGR3,FOS,FTH1,GADD45A
pirinixic acid		chemical toxicant		1.172	1.74e-06	ABCB4,ACACA,ACAT2,ACOX1,ANXA2,APOA1,APOE,ASL,BAX,BMP7,C3,CCNA2,CD36,CD63,CDK1,CDKN1A,CDKN1B,DBI,ENTPD1,ETFDH,FAS,FASN,FBXO32,FCER1G,G6PD,GADD45A,GADD45B,GPD1,H1-2,HADHA,HMGCR,HMGCS1,HNF1B,HPX,HSPB1,ID2,INSIG1,IRF8,JUNB,KDR,KLF10,LDLR,LGALS3,LIFR,MTTP,PCSK9,PLEKHB1,PLIN5,PLTP,POLB,RXRG,SCD,SERPINE1,SLC10A2,SLC2A4,SREBF1,TXN,WEE1	341 (19)
okadaic acid		chemical toxicant		1.168	0.00166	APOA1,CCN2,CDK1,CYBB,EGR1,ELN,FAM89B,FOS,FOSL2,IL1A,IRS1,JUNB,MAPT,NDRG1,SSTR1	525 (23)
CTNNBIP1		other		1.167	0.00112	CDKN1A,HMGCR,HMGCS1,IDI1,NEDD9	406 (7)
TGFB2		growth factor		1.157	2.9e-06	ACTA2,BHLHE40,CCN2,CD248,CD36,COL1A2,EGR1,EGR2,FAS,FOS,HAS2,JAM2,KDR,MMP2,PLOD2,PTEN,PTHLH,RUNX1,SCD,SERPINE1,SESN1,TAGLN,TGFB1	586 (17)
MET		kinase		1.156	0.0107	CDK1,CDKN1A,CDKN1B,DAB2,FBXO32,FOS,GATA3,HSPB1,LTA,MDM2,MMP2,PLK2,RUNX1,SH3BP5,TGFB1,TLR3,VEGFC
hydroxyurea		chemical drug		1.156	0.0381	ABCB1,BAX,CDKN1A,CDKN1B,E2F2,GADD45A,HJURP,ISG20,MDM2
15(S)-HETE		chemical - endogenous mammalian		1.155	0.0293	EGR1,FOSL1,HMGCR,MMP2
ELK1	-0.342	transcription regulator		1.155	4.3e-06	BMP2,CDKN1A,CDKN1B,EGR1,EGR2,FOS,FOSL1,ITGAV,JAM2,JUNB,MTHFD2,MYLK,RUNX2,SLC7A11,TAGLN,TNFRSF10B,ZFP36	549 (26)
tamibarotene		chemical drug		1.154	0.0489	HOXA1,ITGB2,LEPR,NTRK1
APEX1	-0.272	enzyme		1.151	3.05e-05	ABCB1,CDKN1A,EGR1,EGR2,EGR3,FOS,FTH1,HTRA1,IL1A,JUNB	536 (24)
dacinostat		chemical drug		1.149	0.0417	CDKN1A,CDKN1B,TNFRSF10A,TNFRSF10B
GRIN3A	-4.163	ion channel		1.147	0.000212	ABCC9,ARC,CADM2,CATSPERG,CNTNAP4,EPHA5,EPHX4,HIPK3,HNMT,INSIG1,ITGA8,KCND2,MTHFD2,NCAM2,NKAIN3,SNCA,TLL1,TOMM34,TRPM3
FMR1	0.277	translation regulator		1.145	5.34e-07	ARC,ATF3,BASP1,DGKK,EEF2,EGR3,GABRA5,GRIN1,GRM3,GRM5,KCND2,MYL9,NKX2-2,NPEPL1,PCDH8,PCDHGA8,PRKACA,RAB26,RAB3A,RASGRF1,RPRM,SHANK1,SHISA7,SPARCL1,SPON1,ST3GAL6,SYCE2,SYN1,TAGLN2	171 (5)
JQ1		chemical reagent		1.137	0.02	CCNA2,CDCA5,CDK6,DHCR24,DHCR7,FDFT1,FOS,H1-2,LIN28B,MAPK11,MVD,PRDM1,SLC7A11,TLR4,TNFRSF10B,TNFRSF14,TOP2A,TP63
ARHGAP31		other		1.134	0.00562	BMP2,BMP7,CCN2,GADD45B,GDF15,ID2,MMP10	361 (7)
CYBB	-3.137	enzyme		1.134	0.00921	CCN2,CDKN1A,CDKN1B,CYBA,CYBB,DUOX2,KIT	442 (16)
PTPRJ	0.567	phosphatase		1.134	0.0119	CCNA2,CDKN1B,FCER1G,FOS,IL12A,IL1A,LHX2,LTA,TG
bee venom		chemical - endogenous non-mammalian		1.134	0.00228	ARC,CYBB,GADD45A,GPR35,GPR84,HSPA4L,HSPB1,IL13RA2,ITGAV,JUNB,KIFC1,NUSAP1,RCAN1,SLC7A11,TOP2A	499 (12)
EHF		transcription regulator		1.132	0.0275	CDK1,CDKN1B,GATA2,HOPX,KDR,KIT,SCEL,SERPINE1,TGFB1,TNC,TNFRSF10B,VEGFC
DYSF	-1.266	other		1.132	0.00185	ACACA,ANKRD1,ANXA2,CD68,CYBA,DGAT2,FASN,GPAT3,HSPB1,ITGB3,LGALS3,MMP12,PRSS23,SCD,SREBF1
MAP3K5		kinase		1.131	0.0027	BAX,CCN2,CDKN1A,CYBB,TGFB1,TGM1	479 (17)
AGPAT2	0.865	enzyme		1.131	0.0293	ACACA,FASN,SCD,SLC2A4
Ca2+		chemical - endogenous mammalian		1.131	3.16e-06	ABCB1,ACTA2,ADCYAP1,ARC,ATF3,CDKN1A,CDKN1B,CYP27B1,E2F2,EGR1,FAAH,FASN,FOS,FOSL1,FOSL2,GJA1,HMGCR,HOXA1,ID3,IL6R,ITPR1,ITPR2,ITPR3,JUNB,KCND2,NDRG1,NR4A3,NR5A1,PTTG1,PYY,RUNX2,SERPINE1,SLC6A12,SSTR2,SYT4,TAGLN,TGFB1,TGM1,TLR4,TNFRSF10B	538 (21)
ID3	-2.49	transcription regulator		1.127	7.03e-05	ADM,BMP7,CCR7,CDK1,CDKN1A,CDKN1B,CDKN2C,CSF1,E2F2,EGR2,FCER1G,FOXO1,GADD45B,ID3,IL6R,IRF8,ITGB3,LEPR,LMO2,LTA,MMP2,NEUROD1,NR4A3,PRDM1,PTPN5,RELB,RPRM,SOX4,TNFRSF1A	579 (22)
leuprolide		biologic drug		1.124	0.00722	BAX,EGR1,MMP2,NR4A3,TGFB1	562 (17)
GTF2I		transcription regulator		1.119	0.0154	CDKN1A,CDKN1B,FOS,KDR
LOC102724428/SIK1		kinase		1.118	1.53e-05	ACACA,FASN,GPD1,NR0B1,SCD,SREBF1	176 (7)
FGF2		growth factor		1.114	1.15e-07	ACTA2,ADM,ANGPT1,ARC,BAX,BMP2,CCNA2,CDK1,CDKN1A,CDKN1B,COL1A2,CSF1,DIO3,DKK1,DLL4,EDNRB,EGR1,ELN,ETS1,FAS,FBN1,FOS,FOSL1,FOXO1,FTH1,GADD45A,GJA1,GRB7,GRIN2C,GRM7,HAS2,HES1,ID2,ID3,IGF2,IGFBP5,IRS1,ITGA1,JUNB,KDR,KIT,MACROD1,MAPT,MDM2,MMP2,NEUROD1,NEUROG3,PDGFB,PDGFC,PENK,PGF,PLK2,PTEN,PTTG1,RUNX1,RUNX2,SCD,SCG2,SDC2,SERPINE1,TAGLN,TGFB1,TIMP3,TNFRSF12A,TOP2A,VEGFC,WNT3A	605 (18)
cytochalasin B		chemical toxicant		1.109	0.000173	BMP2,CD63,CDKN1A,MMP2,PTTG1,TAGLN2	370 (17)
prostaglandin E2		chemical - endogenous mammalian		1.107	9.86e-06	ACTA2,ALOX15,ANGPT1,ANXA2,ARC,ATF3,B3GALT5,BAX,BMP2,C5AR1,CALCRL,CASP7,CCN2,CCR7,CDKN1A,CP,CSF1,EGR1,EGR2,ENTPD1,ETS1,FAS,FASN,FOS,FOSL1,FOSL2,FOXO1,FSCN1,GJA1,HAS2,HEG1,IGFBP5,IL12A,IL16,IL1A,MMP2,NEDD9,PENK,PGF,PLA2G4A,PLK2,PRDM1,RELB,RIN1,RUNX2,TGFB1,TLNRD1,VEGFC	579 (16)
SYVN1	0.401	transporter		1.107	0.0181	AXL,BHLHE40,CAVIN1,DAB2,DIO2,ERN1,FAS,FASN,HERC5,HSPB1,ITGAV,MYOF,PODXL,RAB34,RPL10,SLC30A1,SLC7A2
ginsenoside Rb1		chemical - endogenous non-mammalian		1.104	0.000173	ACOX1,FASN,FOS,NTRK1,SCD,SREBF1	574 (20)
raltitrexed		chemical drug		1.103	0.00196	ANXA2,CDKN1A,FAS,TMSB10/TMSB4X	202 (7)
CRNDE	-0.652	other		1.1	0.0023	CDKN1A,DUSP5,GADD45B,PGF,RAC2,RIN1,STK3,TGFB1	171 (7)
genistein		chemical drug		1.095	0.000113	ACP5,ADM,APOA1,BAX,BMP2,C3,CCN2,CCNB2,CD68,CDC25C,CDK1,CDKN1A,CTSO,CX3CL1,DIRAS3,DKK1,DNASE2,DNPH1,FOS,GDF15,GNS,HEXB,HMGCR,ID2,IGF2R,ITGB2,JUNB,LAPTM5,LDLR,MMP2,MMRN1,MTTP,PLK3,PLTP,POMC,PTEN,PTPN6,RUNX2,SCPEP1,SERPINE1,SH2B2,SOCS1,ST3GAL2,SUMF1,TAGLN,TFEB,TGFB1,WEE1	609 (18)
gemfibrozil		chemical drug		1.093	0.00846	ACOX1,APOA1,APOE,BMP7,GADD45A,HADHA,LDLR,PCSK9,PLEKHB1,SCD,SERPINE1	553 (20)
IFT57	0.208	other		1.091	0.0194	CASP7,CASP8,MT-ND1,PENK
TAF6	0.286	transcription regulator		1.091	0.037	ATF3,CDKN1A,GADD45A,HES1,MIR22HG
honokiol		chemical - endogenous non-mammalian		1.091	0.00156	BAX,CDK6,CDKN1A,CDKN1B,FOS,JUNB,KDR,PTPN6	509 (19)
D-glucose		chemical - endogenous mammalian		1.086	3.96e-06	ABCB1,ACACA,ACOX1,ACTA2,ADAM17,ADCY5,ANO1,ANXA3,ATF3,BAX,BMP2,C3,CANX,CCN2,CD36,CDK1,CDKN1A,CDKN1B,COL1A2,CX3CL1,CYBA,CYBB,DBI,DLL4,EGR1,FAS,FASN,FBXO32,FOS,G6PD,GALR1,GCNT4,GDF15,GJA1,GPD1,GRIA2,H4C11,HMGCR,HSPB1,IGF2,IRS1,ITGA1,ITGA8,ITPR1,ITPR2,ITPR3,JUNB,KCNMB1,KDR,KLF10,LDLR,LMOD1,MMP2,MT-ND1,MYL9,NKX2-2,NPNT,NPY1R,NQO1,NR4A3,PBK,PC,PCSK1N,PLK3,PODXL,PON2,PTPN6,PYCR1,RELB,RUNX1,RUNX2,SCD,SELENOP,SERPINE1,SLC25A1,SLC2A4,SLC39A8,SNCA,SREBF1,TAGLN,TAGLN2,TGFB1,TLR4	643 (21)
anisomycin		chemical - endogenous non-mammalian		1.083	3.43e-05	ABCB1,ATF3,CDKN1A,CYBB,DLL4,EGR1,FOS,GJA1,IRS1,JUNB,LDLR,POSTN,PTTG1,SERPINE1	496 (17)
DGCR8		enzyme		1.081	0.00738	ACTA2,EGR1,EGR2,FOS,GJA1,HES1,ID2,TAGLN,TNC	451 (20)
NR5A2		ligand-dependent nuclear receptor		1.079	2.32e-05	ABCB4,ACTA2,ANXA2,APOA1,C3,C5AR1,CDKN1A,CPA1,CXCL16,FASN,FOS,GLS2,HMGCR,HTRA1,IL32,JUNB,KISS1,LDLR,NR0B1,PLK3,SLC10A2,TGFB1,TNFRSF12A	422 (20)
YBX1	-0.189	transcription regulator		1.077	0.00771	ABCB1,ACTA2,APOL2,CDK6,CDKN1A,COL1A2,FOS,LRP2,MMP2,MVP,PDGFB,RIN1,SPON1,TGFB1	517 (20)
SNAI2	-0.828	transcription regulator		1.076	0.0152	ANKRD1,AXL,BRCA2,CCN2,CDKN1A,DKK1,EGR2,MEF2C,RUNX2,TP63
colistin		biologic drug		1.069	0.0147	BMP7,CD63,CSF1,FOS,FTH1,IGFBP5,JUNB,LAG3,LGALS3,MMP2,NPNT,SLC7A8,SOX4,ST3GAL6
kanamycin A		chemical drug		1.069	0.017	BMP7,CD63,CSF1,FOS,FTH1,IGFBP5,JUNB,LAG3,LGALS3,MMP2,NPNT,SLC7A8,SOX4,ST3GAL6
octanoic acid		chemical - endogenous mammalian		1.067	0.0119	CD36,DGAT2,FASN,SREBF1
(+)-catechin		chemical drug		1.067	0.0241	BAX,CASP7,CASP8,RUNX2
PI-103		chemical drug		1.067	0.0293	ABCB1,FDPS,TNFRSF10A,TNFRSF10B
CSDE1		enzyme		1.067	0.0241	BCYRN1,PTEN,SDC4,TNC
YWHAQ	-0.251	other		1.067	0.0154	CASP7,CASP8,CDKN1A,TAGLN
FANCC	-0.381	other		1.067	0.0413	CDK1,DKK1,FZD2,GDF15,HES1,HNF1B,MYOF,RND3,TOM1L1
1,25-dihydroxyvitamin D		chemical drug		1.067	0.00946	CSF1,CUBN,EGR1,GLS2,IGF2,MSTN,SOCS1,TLR3,TLR4	337 (12)
RETNLB		other		1.062	0.0196	ACTA2,CCN2,COL1A2,ELN,IRS1,MMP12,MMP2,PTEN,TGFB1,UBE2C,UBE2T
10E,12Z-octadecadienoic acid		chemical - endogenous mammalian		1.061	6.39e-09	ACACA,ACOX1,ADAM12,ADAM17,ADAM8,ATF3,CACNG4,CD36,CDKN3,CITED1,CLIC5,DGAT2,DLGAP5,EGR2,FASN,GCNT4,GDF15,HPCA,LDLR,MMP12,NDC80,NPTX1,NPW,NR4A3,PBK,PBXIP1,PLK2,PODN,RASGRF1,RHBDF2,SCD,SLC2A4,SREBF1	417 (18)
dimethyl sulfoxide		chemical drug		1.052	0.014	ADAM12,BMP2,FOS,GAS5,ITGB2,LIFR,LOXL4,MEF2C,P2RY11,PBXIP1,RAMP1,RUNX2,SGMS2,SLC8A3,SPNS2,WNT3A
E. coli B4 lipopolysaccharide		chemical toxicant		1.045	0.00979	ABCB4,BAX,CASP7,CASP8,CCR7,F5,FAS,FCER1G,HSPB8,IL12A,IL1A,INPP5D,PABPC1L,PDE3A,PDLIM5,PLA2G4A,PTPN6,RELB,RHBDF2,RPL7,RPS25,SLC6A12,SNCA,SOCS1,STAB1,TAP1,TEX15,TLR4,TNFRSF1A,TRPM3	285 (14)
ascorbic acid		chemical - endogenous mammalian		1.044	8.22e-06	ACTA2,APOA1,CASP8,CCNB2,CDKN1A,DUOX2,FAS,FTH1,IGFBP5,ITGA1,ITGA2,ITGAV,ITGB3,LDLR,MSX2,NDRG1,PCSK9,RUNX2,SERPINE1,TGFB1	400 (21)
birabresib		chemical drug		1.041	0.00385	CHRNA1,CHRNA9,H2BC12,HS6ST2,KLHL14,LDB2,MAMDC2,MIR7-3HG,NTRK1,TEX14,TNFRSF10B
daidzein		chemical drug		1.041	0.00491	APOE,BAX,DNPH1,HMGCR,ID2,ITGB2,LAPTM5,LDLR,MMRN1,MTTP,NQO1,PTPN6,SH2B2,SREBF1	644 (22)
bardoxolone		chemical drug		1.039	0.0244	ACTA2,CDKN1A,EPHX1,FTH1,IRS1,NQO1
mir-221		microRNA		1.038	7.21e-05	CCN2,CDKN1B,DIRAS3,ETS1,KDR,KIT,MMP2,PTEN,SLC2A4,TIMP3	215 (7)
DRD1		G-protein coupled receptor		1.033	0.000731	EGR1,FOS,HTR1B,JUNB,TACR1	568 (23)
tanespimycin		chemical drug		1.031	0.000354	ACACA,AXL,CAPN1,CDK1,CDK6,CDKN1A,CDKN1B,FAS,FASN,FDFT1,HMGCR,HMGCS1,HNRNPA1,IL6R,KIT,SCD,SERPINE1,SREBF1,SYN1,TLR3	537 (20)
TRPC1		ion channel		1.026	0.00166	BAX,CDK6,CDKN1A,CDKN1B,FOXO1,KDR,SNCA	510 (20)
S-nitroso-N-acetyl-DL-penicillamine		chemical reagent		1.025	0.0471	ADM,CDKN1A,FAS,GRIA2,LDLR,PRDM1,SLC2A4,TGFB1
tetrodotoxin		chemical drug		1.013	6.78e-05	ABCC9,ARC,CADM2,CATSPERG,CNTNAP4,EGR1,EPHA5,EPHX4,FAS,HIPK3,HNMT,INSIG1,ITGA8,KCND2,MTHFD2,NCAM2,NKAIN3,SNCA,TAP1,TAP2,TLL1,TOMM34,TRPM3	437 (12)
triclosan		chemical drug		1	0.0241	ACTA2,CYBB,FOS,NQO1
Stat5 dimer		complex		1	0.0489	BAX,IGF2,IGFALS,SOCS1
HDL-cholesterol		complex		1	0.000933	CHAC1,DHCR7,EGR1,FDFT1,FOSL2,HMGCS1,IDI1,SLC30A1,SQLE
CNOT6	0.562	enzyme		1	0.00196	CDH18,CDKN1A,CDKN1B,IGFBP5
SLC39A14	1.097	transporter		1	0.00115	FASN,GPT,SCD,SREBF1	292 (7)
OMA1	0.717	peptidase		1	0.0241	FASN,GPT,NDUFA9,SCD
BLOC1S5		other		1	0.0241	GRIN1,GRIN2C,GRIN2D,NPAS1
PHB2	-0.582	transcription regulator		1	0.0293	BMP2,GJA1,SOCS1,TXN
FKBP4		enzyme		1	0.0241	C3,FASN,LIF,SREBF1
RLIM	0.315	enzyme		1	0.00461	CCN2,CDKN1A,SERPINE1,SNCA	244 (10)
miR-217-5p (and other miRNAs w/seed ACUGCAU)		mature microRNA		1	0.00115	ACACA,ACOX1,FASN,SCD	149 (6)
SMARCE1	0.627	transcription regulator		1	0.0489	BRCA2,CDK1,CENPE,FOS
Fructus xanthii aqueous extract		chemical - endogenous non-mammalian		1	0.000275	ACOX1,CD36,FASN,SCD
ethyl 2-{[(6,7-dimethyl-3-oxo-1,2,3,4-tetrahydro-2-quinoxalinyl)acetyl]amino}-4,5-dimethyl-3-thiophenecarboxylate		chemical reagent		1	0.0119	BAX,CDKN1A,MDM2,SYN1
lipid		chemical - endogenous mammalian		1	0.00195	ACOX1,APOA1,DHCR7,FDPS,HMGCR,LDLR,SLC2A4,SQLE,SREBF1	449 (22)
sea cucumber body wall meal		chemical reagent		1	0.0154	ACACA,FASN,HMGCR,SREBF1
sphingomyelin		chemical - endogenous mammalian		1	0.00461	FASN,PLTP,SCD,SREBF1
TNFRSF1A	1.597	transmembrane receptor		0.993	0.0294	CCN2,CD36,CD68,CDKN1A,DIO2,GATA3,GHR,GPT,IL12A,IL1A,KDR,LMO2,MMP2,NQO1,SERPINE1,TGFB1,TLR4,TNFRSF1A
DRD2		G-protein coupled receptor		0.992	0.000677	BAX,EDNRB,FOS,ITGB8,LTBP1,MMP2,PENK,POMC,SERPINE1,TGFB1	576 (20)
LIF	2.527	cytokine		0.991	0.00226	ACACA,ACTA2,BMP2,BMP7,CCNA2,CDKN1A,DCAF11,E2F2,EGR1,FOS,GPT,GRAMD2B,HES1,ID2,JAM2,JUNB,KDR,KLF10,LIFR,MEF2C,MT-ND1,POMC,SOCS1,TAL1,TMEM176A,TMEM176B,TNC	531 (22)
CNTF		cytokine		0.984	3.19e-05	EGR1,FASN,FOS,GJA1,IL1A,IRS1,JUNB,LIF,LIFR,NTRK1,PENK,POMC,SCD,SOCS1,SREBF1,TGFB1,ZFP36	553 (20)
isobutylmethylxanthine		chemical toxicant		0.981	0.000153	ACOX1,ALDH3B1,ATP5F1D,CCN2,CD36,CDKN1A,CDKN1B,COL1A2,CRHBP,DGAT2,DHRS3,EGR1,EGR2,FAM89B,FOS,HSD17B7,IL13RA2,ITGA1,ITGB2,ITGB3,JUNB,MMP2,PLAAT3,SCD,SERPINE1,SREBF1,TGFB1,THBS2,TIMP3,TNC	683 (25)
indomethacin		chemical drug		0.98	0.00135	ACOX1,ADAM8,ALOX15,ANGPT1,ANXA2,BAX,CACNG5,CDKN1A,CDKN1B,CP,FASN,FOS,GAS5,GDF15,GPX2,HAS2,IL1A,LDLR,LGALS3,MMP12,MMP2,PLA2G4A,POMC,RPS28,SLC15A1,TACR1,TFPI2,TMSB10/TMSB4X,TNFRSF10B,TNFRSF12A	564 (21)
IGFBP2	0.527	other		0.98	0.000952	COL14A1,DDAH1,ESCO2,GDF15,GHR,HHLA2,MMP2,NEDD9,POSTN,PTEN,THBS2	589 (22)
RND3	-1.312	enzyme		0.978	0.00208	BAX,CDKN1A,CDKN1B,HES1,MMP2,PTEN	482 (17)
GNRH		group		0.972	0.0124	ADCYAP1,ATF3,BMP7,EGR1,FOS,IGFBP5,SCG2
GDNF		growth factor		0.971	0.022	CDKN1B,EEF2,EGR1,EGR2,GATA2,GRIN1,HTR1A,KIT,PENK,PRKACA
fenofibrate		chemical drug		0.967	0.00798	ABCB4,ACOX1,APOA1,CD36,CD68,DBI,DGAT2,FASN,FBXO32,GADD45A,GPX2,HADHA,HNF1B,ID2,IRF8,KDR,LDLR,LPCAT3,MSTN,MTTP,NEAT1,PLTP,POLD1,SCD,SERPINE1,SLC2A4,SREBF1,TGFB1,TP53INP1	324 (19)
dextran sulfate		chemical drug		0.964	0.00103	ADAM8,C3,CCN2,CCNA2,CD36,CDCA3,CDCA5,CDCA8,CDK1,CDKN1A,CENPE,ETS1,FGF1,FZD10,HJURP,ID3,IL12A,KCTD11,MMP2,MYLK,NEK2,NQO1,NUSAP1,OSMR,P2RY2,PDGFB,PGF,POLD1,SERPINE1,SPC25,THBS2,TLR4,TOP2A,UBE2C,VEGFC	502 (17)
dimethylnitrosamine		chemical toxicant		0.964	0.0405	ACTA2,CDKN1A,COL1A2,IGF2,IGFBP5,NQO1,TGFB1
apigenin		chemical - endogenous non-mammalian		0.963	0.00394	ABCB1,BAX,CASP8,CDK1,CDK6,CDKN1A,CDKN1B,DGAT2,FOS,LTA,MDM2,TAGLN,TNFRSF10B	445 (19)
CCN5		growth factor		0.956	0.0246	ACTA2,CCN2,GATA3,SDC4,SERPINE1,SLC2A4,TGFB1,ZNF423
FGFR2		kinase		0.955	0.00022	BAX,CDKN1A,CITED1,COL4A2,CUBN,DAB2,DKK1,DRAM1,FAS,GASK1B,GJA1,HES1,HHIP,ID2,IGF2,IL1A,MAEL,MSX2,PTHLH,RUNX2,VEGFC	595 (21)
TRPS1	0.599	transcription regulator		0.954	7.85e-07	BMP2,CCNA2,CCNB2,CDC25C,CDK1,DKK1,ENPP6,MMP2,PTTG1,RAMP1,RANBP3L,RUNX1,RUNX2,SPC25,TOP2A	536 (11)
C1QA		other		0.946	0.0213	C3,C5AR1,CD68,EGR1,SERPINE1,TLR4
NOS1	-0.524	enzyme		0.946	0.00661	ARC,EGR1,FBXO32,FOS,IL1A,SOCS1	519 (21)
RAS		group		0.941	0.00136	CCN2,CDKN1A,CDKN1B,EGR1,FOS,FOSL1,GRIN1,IL1A,LDLR,LIF,MAOB,MMP2,PDGFB,PRDM1,PTEN,SERPINE1,SREBF1,TFPI2,TG	533 (19)
NGF		growth factor		0.939	4.7e-10	ADM,ANXA2,APOBEC3G,ATF3,BAX,CCR7,CDK1,CDKN1A,CDKN1B,E2F2,EEF1A1,EGR1,EGR2,FAS,FOS,FOSL1,FOSL2,GADD45A,GRIA2,GRIN1,IGF2,ITGA1,ITGA2,JUNB,KCTD11,LDLR,LIFR,MACROD1,MAFK,MMP10,MMP2,NAB2,NTRK1,PLA2G4A,PLK2,PPP2R2C,PTEN,SCG2,TACR1,TGFB1,TNFRSF12A,TRPA1,TXN,VEGFC	662 (19)
miR-128-3p (and other miRNAs w/seed CACAGUG)		mature microRNA		0.937	0.00563	DBI,GRM5,LDLR,NTRK3,WEE1
PPP1R13L		transcription regulator		0.937	0.0091	CDKN1A,DSC3,GJA1,ITGAV,TP63	474 (13)
PDGF-AA		complex		0.935	0.00661	ACTA2,CDK1,CDKN1A,FOS,LDLR,TGFB1	483 (23)
CCN2	2.124	growth factor		0.931	0.00108	CCN2,COL4A2,EGR1,FZD2,HES1,HSD17B7,IGF2,ITGA1,MMP2,PDE7A,PDGFB,PODXL,SDC4,SERPINE1,SOX4,TGFB1,TIMP3	608 (22)
GLI2	-0.769	transcription regulator		0.929	0.0457	ANO1,ATP2A1,CDK1,CDKN1A,CDKN1B,GATA3,HHIP,IL6R,JUNB,MEF2C,PTHLH,RCAN1,RUNX2
FOXO4	0.444	transcription regulator		0.929	5.72e-07	ACACA,ANGPT1,ANXA3,CASP8,CCN2,CDKN1A,CDKN1B,COL4A2,DHCR24,EDNRB,FASN,FDFT1,GADD45A,GADD45B,HMGCR,HMGCS1,IDI1,ITGB2,RUNX2,SCD,SERPINB1,SERPINE1,SESN1,TGFB1	473 (21)
ITGA11	0.825	other		0.928	0.0027	ACTA2,CCN2,IDI1,INSIG1,TGFB1,TNC	450 (7)
CCN1	0.904	other		0.928	5.14e-05	BAX,C3,CDKN1A,COL1A2,FCER1G,FZD8,IL1A,ITGA2,ITGAV,ITGB3,KDR,MMP2,MSX2,SERPINE1,TGFB1,TLR4,VEGFC	473 (18)
ANGPT2		growth factor		0.923	0.00611	ACTA2,ADAM12,CD68,CDKN1A,COL1A2,CYBA,CYBB,EEF1B2,ETS1,FAS,HMGCS1,LEPR,MMP2,POLD1,POSTN,PTHLH,RCAN1,RPS6,SERPINE1,TGFB1,THBS2,TLR3,TLR4,TNFRSF10B,TNFRSF12A	543 (17)
IGF2BP1	0.493	translation regulator		0.923	0.000313	BCL11A,CDKN1A,COL14A1,COL1A2,GADD45A,IGF2,LIN28B,PTEN,TNC	202 (7)
IFRD1		other		0.923	0.000145	CCN2,CTSZ,DGAT2,EBP,MSX2,MTTP,PTTG1,RPL39,SYN1	407 (7)
ILF3		transcription regulator		0.92	0.000946	ACAT2,ATF3,COL14A1,DHCR7,EBP,FDPS,FOS,ID2,LDLR,LGALS3,MVK,SCD,TLR3,TNC,TNFRSF12A	263 (7)
benzo(a)pyrene		chemical toxicant		0.913	2.22e-06	ABCB1,ADAM12,AJUBA,APOA1,ARHGEF6,BAX,C1QTNF2,CDKN1A,ECT2,EPHX1,FASN,FOS,G6PD,GNA11,HAS2,HS6ST2,HSPA4L,HSPB1,IL1RAP,ITPR1,LDB2,MDM2,MXD3,NQO1,NR5A1,PHLPP2,PRKACA,PRKCQ,SELENBP1,SERPINE1,SLC1A4,TACR1,TGFB1,XPC,ZMAT3	545 (22)
ELOVL5		enzyme		0.911	0.00964	ACACA,FASN,FOXO1,HADHA,PLTP,SCD	418 (19)
GPER1		G-protein coupled receptor		0.911	3.43e-05	ACTA2,ATF3,BAX,BHLHE40,CCN2,CDKN1A,DUSP5,EGR1,FASN,FOS,MT2A,SLC1A1,TAGLN,ZFP36	613 (22)
EIF4E		translation regulator		0.905	0.00831	CDKN1A,CTSZ,CXCL16,CYBA,CYBB,FOSL1,GPX2,IL1A,INSIG1,LAG3,LAT2,MDM2,NLGN1,PGF,PIN1,POMC,RPL10A,RPL19,RPL37A,TNC,UBA7,UBE2C,VEGFC,VSIR	510 (17)
NOTCH1	-0.249	transcription regulator		0.902	4.94e-06	ACTA2,ANGPT1,ANKRD1,BMP2,CCN2,CD68,CDKN1A,CDKN1B,COL1A2,DKK1,DLL4,ECT2,FCER1G,FOS,FOSL1,GATA2,GATA3,HES1,ID2,IL12A,IL1A,IRF8,ITGA2B,MMP10,MMP2,MYLK,NEUROD1,PDGFB,PIN1,PTEN,RELB,RLBP1,RND3,RUNX2,SERPINE1,SOCS1,TAGLN,TGFB1,TP63	512 (16)
NCOA4		transcription regulator		0.896	0.0185	CCN2,FTH1,MME,PLTP,POU4F1,ST3GAL6
SMAD4	0.35	transcription regulator		0.896	2.48e-05	AIM2,ANGPT1,APOA1,BMP2,BMP7,CCN2,CDKN1A,CDKN1B,COL1A2,CSF1,DNAH2,FOS,FSCN1,FUT7,GADD45A,GADD45B,GJA1,HAS2,ID2,IL32,INPP5D,JAM2,MDM2,MSX2,PDGFB,PNOC,PTEN,PTHLH,RUNX1,RUNX2,SCD,SERPINE1,SLC6A1,SSTR2,TGFB1,TIMP3,TNC,TNFRSF10A,ZFP36	545 (20)
DDIT3	0.364	transcription regulator		0.89	0.0122	ANKRD1,ATF3,AVIL,BHLHE22,CCDC80,CLPP,FOXO1,IL12A,ITGA2,MTHFD2,NDRG1,NPAS2,STXBP2,THBS2,TNFRSF10A,TNFRSF10B
ARNT	0.371	transcription regulator		0.883	0.0352	ADAM17,ADM,BHLHE40,CCR7,G6PD,ID2,ITGAV,ITGB3,KIF20A,MPP1,NQO1,SERPINE1,SIM1,UBE2C
PTPN6	1.527	phosphatase		0.882	0.00385	BAX,CCR7,CDK6,CDKN1B,CYBB,ETS1,ITGB2,MMP2,POMC,PTPN6	377 (21)
PTH		other		0.882	2.39e-07	ALOX15,ANGPT1,ARFGEF2,ATP5F1D,BHLHE40,BMP2,CCN2,CDKN1A,CDKN1B,COL1A2,CSF1,CYBA,CYP27B1,EGR2,FOS,FOSL2,GJA1,IGFBP5,IL6R,ITGAV,MME,MMP2,MSX2,POSTN,PTHLH,RUNX1,RUNX2,SDC4,SLC2A4,TFPI2,TGFB1,WNT3A	438 (21)
TGFBR1	0.788	kinase		0.878	0.00308	ACTA2,BHLHE40,C3,CCN2,CCR7,CDKN1A,COL1A2,EGR2,HAS2,ITGB2,LTBP1,PDGFB,RUNX1,SERPINE1,TAGLN,VEGFC,ZFP36	490 (17)
carbamylcholine		chemical drug		0.876	4.67e-05	APOE,ARC,CDKN1A,EGR1,FOS,GEM,ITPR1,ITPR2,ITPR3,NPR1,PTHLH	553 (22)
SHC1	0.285	other		0.876	4.3e-06	BAX,CCR7,CDKN1A,CDKN1B,DAPL1,DKK1,EGR1,FOS,FTH1,HMGB2,HS3ST1,IL13RA2,NQO1,SDC4,SERPINE1,TXN,WNT3A	536 (19)
raloxifene		chemical drug		0.871	0.000546	ANXA3,ASCC3,BMP2,CDKN1A,CSF1,EGR3,GNS,HES1,ITGB3,LDLR,LITAF,MMP2,NDRG1,NTRK1,PAX5,PLK2,PLK3,PRSS23,PTTG1,SELENBP1,SERPINE1,SOCS1,TIMP3,TOP2A	566 (19)
LIPE	-0.617	enzyme		0.87	9.11e-07	ANGPT1,ANKRD1,ATF3,CASP8,CD36,COL1A2,CP,EGR1,FASN,FOS,GJA1,ID2,MAPT,MEF2C,PC,POSTN,RAMP1,RRAD,RUNX2,RXRG,SCD,SDC4,SLC2A4,SREBF1,ST8SIA4	599 (25)
HNRNPK		other		0.863	0.0446	ALOX15,CCN2,CDKN1A,G6PD,LDLR,MMP10,PRELP
phenacetin		chemical drug		0.863	0.00627	ANXA2,CACNG5,CP,GAS5,GPX2,LGALS3,TMSB10/TMSB4X,TNFRSF12A	349 (7)
PLAU		peptidase		0.859	0.00295	ACTA2,C5AR1,GDF15,GJA1,ITGAV,KDR,MDM2,MMP12,PLK3,RELB,SERPINB1,SERPINE1	567 (18)
N-nitro-L-arginine methyl ester		chemical drug		0.852	3.59e-06	ADM,ATF3,BAX,CCN2,CD68,COL1A2,CSF1,CYBA,CYBB,FAS,GJA1,HMGCR,INSIG1,ITGAV,ITGB3,LDLR,SERPINE1,SLC2A4,SREBF1,TGFB1,TLR4	587 (17)
forskolin		chemical toxicant		0.851	2.53e-07	ACOX1,ACP5,ACTA2,ADCYAP1,ADM,APOA1,ARC,ATF3,BHLHE40,CABIN1,CARD10,CCN2,CCNB2,CD68,CDKN1A,CDKN1B,CDKN3,CHRNA1,COL1A2,CREBL2,CRHBP,CSF1,CYP27B1,DAB2,DHCR7,DHRS3,DIO2,DUOX2,DUSP14,EGR1,EPHA5,FAS,FOS,FOSL1,FOSL2,FOXO1,GADD45A,GADD45B,GALNT14,GEM,GJA1,HAS2,HHIP,HSD17B7,ID2,ID3,IGF2,IGFBP5,ITGA1,ITPR1,ITPR2,ITPR3,JUNB,LITAF,MACROD1,MDM2,NPY1R,NR4A3,NR5A1,OSTN,P4HA2,PDLIM3,PENK,PLK2,POMC,PRKACA,PRLHR,PTEN,PTHLH,RPL37A,RPRM,RUNX1,RUNX2,SCD,SCG2,SERPINE1,SLC15A1,SLC2A4,SLC7A11,SLC7A8,SSTR1,SSTR2,SSTR5,SYNJ2,SYT4,TAGLN2,TFPI2,UCN2	628 (23)
IGFBP1		other		0.849	0.0194	ITGA2,ITGAV,ITGB3,TGFB1
fluoride		chemical - endogenous mammalian		0.849	0.00321	BAX,FAS,FOS,GADD45A,RUNX2	319 (12)
sulindac		chemical drug		0.847	0.000339	ABCB1,ALOX15,CCNA2,CCNB2,CDC25C,CDK1,CDKN1A,CDKN1B,E2F2,NQO1,PLA2G4A,SERPINB1,WEE1	510 (22)
bezafibrate		chemical drug		0.841	0.0296	ABCB4,ACOX1,APOA1,APOE,CD36,DBI,FASN,HADHA,INSIG1,LGALS3,SCD,SERPINE1
NEUROG3	-2.038	transcription regulator		0.834	0.00212	ACACA,CBLN1,CD63,CDKN1A,DEPP1,DLL4,FASN,IGF2R,INSM2,NEUROD1,NEUROG3,NKX2-2,NTRK1,PYY,SCG2,SREBF1	233 (7)
AICAR		chemical - endogenous mammalian		0.832	0.00174	ACTA2,BAX,CDKN1A,CDKN1B,FASN,FOXO1,GATA3,MDM2,MSTN,NQO1,PTEN,RUNX2,SCD,SERPINE1,SREBF1,TGFB1	613 (24)
SIRT1		transcription regulator		0.822	0.000268	ABCB1,ANO1,BAX,CCNB2,CD36,CD63,CDKN1A,CDKN1B,CDKN2C,CPA1,DKK1,EPDR1,ERMP1,FAS,FASN,FBXO32,FOXO1,GADD45A,H2BC18,HJURP,HMGCR,KISS1,LAPTM5,LDLR,LGALS3,MAPT,MEF2C,MMP2,MVK,NCAM2,NECTIN4,NLGN1,NPNT,PARP12,PC,PYGM,RELB,RPL10A,RUNX2,SERPINE1,SLC12A8,SLC7A11,SP110,SREBF1,TAL1,TAP1,TIMP3,TNFRSF10B,UBA7,XPC	536 (22)
FZD8	-1.685	G-protein coupled receptor		0.817	0.0293	ACTA2,BMP2,CCN2,IGFBP5
AFP		transporter		0.817	0.000451	EGR1,EGR2,FOS,TNFRSF10B,TNFRSF12A
propylthiouracil		chemical drug		0.817	0.00811	ADSS1,BCL11A,CNTN2,DIO2,EMP1,FYCO1,G6PD,GRB7,IGF2,LAPTM5,LHX5,MAPT,MOXD1,NEUROG3,PHF21B,POU4F1,PTEN,SERPINB1,SERTAD4,SLC22A7,SLC29A4,STMN3,TG,TMEM176B,UTS2B
betamethasone		chemical drug		0.816	0.00345	ABCB1,CCN2,G6PD,KDR,NQO1,TIMP3	236 (7)
PDGF-DD		complex		0.816	0.00345	CASP8,EGR3,KDR,PGF,TNFRSF12A,UNC5C
FAAH	-1.349	enzyme		0.816	0.0032	FAAH,FOS,MAEL,RPL5,RPL7,RPS2,RPS6	199 (5)
NOX4	-0.678	enzyme		0.812	0.03	ACTA2,CDKN1A,CYBA,CYBB,HAS2,KIT,MMP2,SERPINE1
diclofenac		chemical drug		0.811	0.000946	ATF3,CDKN1A,CDKN1B,FOS,GDF15,IL1A,KCNA3,LGALS3,MTHFD2,OSMR,PSPH,SERPINE1,SHMT2,TNFRSF12A,VEGFC	460 (19)
TAFAZZIN	-0.31	enzyme		0.808	0.000225	ACTA2,AHNAK2,ANKRD1,AXL,BASP1,BAX,CCN2,CCR7,EGR2,HADHA,IRS1,KIT,LDLR,LRP2,MMP25,MYOF,PHACTR2,PLK2,PLOD2,PRSS23,RUNX2,SERPINE1,TAGLN,TFPI2,TGFB1	512 (22)
CG		complex		0.802	1.81e-07	ABCB1,ACTA2,ADCYAP1,ADM,ANGPTL2,BAX,BHLHE40,BMP2,BRCA2,CCNA2,CDK1,CDKN1A,CDKN1B,CSF1,CX3CL1,DBI,DHCR7,EGR1,EMP1,EPHB6,FAS,FOS,FOSL1,FOSL2,GASK1B,GJA1,HAS2,HMGCR,HSD17B7,IL13RA2,IL1A,ITGA1,ITGA2,ITGA8,ITGAV,ITGB3,ITPR1,JUNB,KISS1,LDLR,LEPR,LIF,LIN28B,LRP1B,MELK,MMP10,MMP2,MVK,NPR1,PCED1A,PDGFC,PNOC,PODXL,RUNX1,RUNX2,SDC4,SELENOP,SREBF1,ST8SIA4,STEAP1,TFPI2,TNFRSF12A,VEGFC	609 (19)
ERK1/2		group		0.8	2.23e-06	BAX,BMP2,C3,CCN2,CCR7,CDC25C,CDK1,CDKN1A,CDKN1B,CYBB,DKK1,EGR1,ETS1,FOS,FOSL1,FOXO1,GJA1,HAS2,ID3,IL12A,IL1A,ITGA2,ITGB3,JUNB,KIF2C,LDLR,LEPR,MAP3K10,MAPT,MMP10,MMP12,MMP2,NR4A3,POLB,POMC,POSTN,RUNX2,SERPINE1,SLC12A4,SLC12A7,TACR1,TAP1,TAP2,TNFRSF10B	577 (18)
WNT1		cytokine		0.796	7.81e-05	ACTA2,CCDC80,CDKN1A,CDKN1B,DKK1,DLL4,DNAJC1,EEF1A1,EGR1,FOS,FZD2,HES1,IGF2,JUNB,KIT,NKX2-2,RPS6,RUNX2,SERPINE1,SIM1,TLX3,VEGFC	574 (22)
methylprednisolone		chemical drug		0.795	2.74e-05	ABCB4,ABCC9,ADAM17,AK4,AKR7A2,ANGPTL2,ANXA2,ANXA3,BAIAP2,CCN2,CD36,CDKN1A,CYBB,DAB2,DNPH1,EDA,EDNRB,EMP1,EPHX1,FAAH,FBXO32,FDFT1,FOS,GADD45A,GAS5,GHR,GPD1,GPT,HNMT,HPN,ID3,IGF2R,IGFALS,IL1A,IL6R,INPP5D,INSIG1,ITGA2,ITPR1,LDLR,LRP3,MAOB,MDM2,MVK,PC,PLAAT3,PPOX,PRDM1,PRKACA,PRMT1,PTPN6,RELB,RND3,SCEL,SDC4,SERPINB1,SERPINE1,SLC10A2,SLC12A7,SLC16A6,SLC22A7,SLC30A1,SLC7A2,SOSTDC1,TIMP3,TLR3,TLR4,TMSB10/TMSB4X,TOP2A,TRIM22,ZFP36	366 (14)
ASAH1	0.41	enzyme		0.792	0.000762	CCNB2,CERS2,COL1A2,ETS1,NR0B1,NR4A3,RUNX2,TAGLN,TGFB1	290 (7)
Notch		group		0.791	1.9e-06	ACTA2,ADAM12,ADAP1,ADM,ANKRD1,CDKN1A,COLQ,CRIP1,DLL4,GADD45B,GATA3,HES1,ID2,ID3,LTB4R,MMP2,MYLK,NFAM1,SH2D5,SSTR2,ST8SIA4,TAGLN,TGM1,TLX3,TMEM121,TNFRSF1A,TP63	522 (20)
IFN alpha/beta		group		0.784	0.0484	AXL,BAX,CCR7,CX3CL1,CXCL16,IRF8,ITGA2B,MMP10,SOCS1,TLR3
temozolomide		chemical drug		0.783	0.000813	BAX,CDC25C,CDKN1A,FAS,ITGAV,ITGB3,MMP2,TNFRSF10A,TNFRSF10B,TP63	499 (19)
sodium arsenite		chemical drug		0.775	3.07e-05	BAX,CDK6,CDKN1A,CDKN1B,EGR1,FOS,FTH1,GADD45A,GADD45B,GPT,LITAF,RND2,SLC2A4,SOCS1,TNFRSF10B	475 (19)
NEDD9	1.335	other		0.775	0.000839	ADM,BHLHE40,BMP2,FOS,GALNT14,GDF15,ITGA2,KIT,LYPD1,MMP2,NEK5,PLOD2,PPP2R2C,SERPINE1,SLC1A1	390 (18)
NEUROD1	1.12	transcription regulator		0.77	0.0184	CDKN1A,INSM2,NEUROD1,NEUROG3,NKX2-2,NTRK3,PDE6B,POMC,RDH12
AHR		ligand-dependent nuclear receptor		0.768	4.62e-07	A4GALT,ACACA,ACOX1,ACP5,ACTA2,ADM,BAX,CASP8,CCNA2,CCR7,CD36,CDC25C,CDK1,CDKN1A,CDKN1B,CDKN2C,CERS2,COL14A1,COL16A1,COL1A2,COL4A2,COLQ,DACT2,EGR2,ENTPD1,FAS,FOS,FOSL1,GADD45A,GDF15,HES1,HMGCR,ITGBL1,JUNB,KIT,LTBP1,MMP2,MT2A,NEDD9,NID2,NPTX1,NQO1,PCDH8,PDGFB,PRKCQ,SCD,SDSL,SERPINE1,SIM1,SLC1A1,SLC1A4,SLC22A7,SREBF1,SYT12,TGFB1,TIMP3,TNFRSF14,TNFRSF19,TXN,VEGFC	615 (21)
THBS1		other		0.768	0.0163	CCN2,COL1A2,EGR1,MMP2,TGFB1,TNFRSF10A,TNFRSF10B
NANOG		transcription regulator		0.765	0.00826	ABCB1,BMP2,CDK6,EGR1,FOS,HOPX,HOXA1,ID2,ID3,KDR,LHX2,LHX5,LTBP1,MIXL1,NKX2-2,NPTX1,PHACTR2,RCAN1,THBS2,VSTM2A	408 (5)
miR-133a-3p (and other miRNAs w/seed UUGGUCC)		mature microRNA		0.764	0.0115	CCN2,FSCN1,HCN2,RUNX2,SLC2A4,STK3
MYOC		other		0.762	0.000236	CARD10,CHRDL1,DAB2,EGR2,FBN1,FBXO32,FSCN1,HHIP,IGFBP5,MAFK,PTEN,RAB27B,RHBDF1,RUNX2,SLC7A11,SOSTDC1	349 (7)
PPM1A		phosphatase		0.762	0.00196	CDKN1A,ITGAV,MMP2,PTEN	538 (21)
ITGB8	1.114	other		0.762	0.00655	APOE,CDKN1A,RAC2,TGFB1	478 (19)
N-cor		group		0.761	1.31e-05	ACACA,CD36,CDK6,CDKN1A,DHRS3,FASN,G6PD,HES1,HIVEP2,IL1A,LHPP,MMP12,MMP2,PDGFB,PLA2G3,RNF144B,SCD,SLC2A4,SOCS1,SREBF1	560 (24)
EGFR		kinase		0.759	0.000457	A4GALT,ACOT7,ACTA2,AGO2,BAX,CCN2,CCNA2,CD63,CDK1,CDK6,CDKN1A,CDKN1B,E2F2,EGR1,EGR3,FAM234A,FASN,FBN1,FOS,FOSL1,FOSL2,GADD45A,GALNT10,GAS5,GHR,GJA1,HAS2,HNRNPA1,HSPB1,IGF2,IGFBP5,IL13RA2,IQUB,ITGA2,JUNB,MME,MMP2,OSMR,PCDHGA12,PLA2G4A,PODXL,POMC,POSTN,PTEN,PTTG1IP,RUNX1,RUNX2,SERPINE1,SLC7A11,ST3GAL2,TNC,TNXB,TTYH3,WEE1	579 (23)
SCARB1	-0.662	transporter		0.756	1.48e-05	APOA1,APOE,CD68,CX3CL1,FABP3,FASN,FBXO32,FOXO1,HMGCR,LDLR,LTA,SESN1,SREBF1	452 (23)
Growth hormone		group		0.756	2.97e-06	ACACA,APOE,ARID5B,BMP2,BMP7,C3,CD36,CX3CL1,CYP27B1,EGR1,FASN,FDPS,FOS,FOSL2,FTH1,G6PD,GDF15,GHR,GPT,HES1,HOXA1,IGF2,IGFALS,IGFBP5,JUNB,KLF10,LDLR,LEPR,MSTN,NEDD9,PLAAT3,PLK2,RAB3A,SOCS1,SSTR1,TBC1D4,TGFB1	661 (28)
mir-148		microRNA		0.754	0.04	ACTA2,EGR1,LDLR,MMP2,PTEN,SOCS1
FOXO1	1.434	transcription regulator		0.753	3.84e-08	ABCB4,ACACA,ANGPT1,ANXA3,ASPM,BAX,BRIP1,CASP8,CCN2,CCNA2,CCNB2,CCR7,CD36,CDK1,CDKN1A,CDKN1B,CDKN2C,COL4A2,DEPDC1,DIO2,DLGAP5,DRC7,EDNRB,EGR1,EGR2,FAS,FASN,FBXO32,FDPS,FOS,FOXO1,GADD45A,GADD45B,GATA2,GPD1,HMGCR,IL17RA,IRS1,ITGAV,ITGB2,JUNB,KIF18A,MTTP,MVD,NDUFA9,NEK2,NEUROD1,NUSAP1,PAX5,PBK,POMC,PRDM1,PTEN,RUNX2,SCD,SERPINB1,SERPINE1,SESN1,SLC2A4,SOX4,SPC25,SQLE,SREBF1,TGFB1,TNFRSF9	573 (21)
BAG1	-0.65	other		0.747	0.0276	CDKN1A,FOS,GADD45A,MAPT,MT2A
Ahr-aryl hydrocarbon-Arnt		complex		0.747	0.0119	BAX,CDKN1A,CDKN1B,FAS
GSK3B		kinase		0.746	0.0224	BAX,CDC25C,CDKN1A,CDKN1B,FOS,KDR,KIF3B,NEUROD1,NTSR1,RND2,SERPINE1,SREBF1,SYN1,TNFRSF10B,TP63
Raf		group		0.735	0.000173	CDKN1A,CDKN1B,EGR1,FOS,FOSL1,GDF15,GRIN1,HAS2,ID2,PTEN,RND3,SLC16A6,TAGLN,TOP2A	571 (21)
SNAI1		transcription regulator		0.734	0.00102	ANKRD1,AXL,CCN2,CDH4,CDKN1A,COL1A2,DKK1,ELF4,FASN,FOS,FOSL1,GDF15,IL32,ITGA2,LIF,PTEN,RUNX2,SERPINE1,SPARCL1,TGFB1,TMOD4,TP63	627 (23)
D-fructose		chemical - endogenous mammalian		0.732	5.98e-05	ACACA,ACTA2,CD68,FASN,IL1A,MMP2,RPS6,SCD,SLC2A4,SREBF1,TGFB1,TIMP3	605 (21)
ING1		transcription regulator		0.73	0.0019	BAX,CDKN1A,ERN1,GPR149,MDM2,SERTAD4,TPT1,ZFP36	482 (13)
propofol		chemical drug		0.73	0.021	BAX,CYBB,EGR1,FOS,MMP2,TLR4,ZFP36
taurocholic acid		chemical - endogenous mammalian		0.728	0.0032	APOA1,ATF3,EGR1,GADD45B,KDR,SLC10A2,TP63	583 (21)
OSMR	2.165	transmembrane receptor		0.728	0.00299	BAX,FASN,FOS,IL6R,JUNB,LRG1,OSMR,SCD,SOCS1,SREBF1,ZFP36	515 (20)
acteoside		chemical - endogenous non-mammalian		0.722	0.0115	BAX,FOS,MMP2,NQO1,PTPN6,SNCA
actinomycin D		biologic drug		0.719	2.86e-10	ADM,APOA1,ARC,BAX,CASP7,CCN2,CDC25C,CDKN1A,CDKN1B,COL1A2,DIO3,ETS1,FAS,FASN,FOS,FOSL2,FTH1,GADD45A,HNRNPA1,HTR1A,ID2,IGFBP5,IRS1,ITPR2,ITPR3,LTA,LTB4R,MDM2,MMP12,MMP2,MTTP,NR0B1,PDE3A,PTHLH,RRM2B,SERPINE1,SLC12A4,SLC30A1,TACR1,TAP1,TGFB1,TNFRSF10A,TNFRSF10B,TNFRSF9,VEGFC	540 (14)
EOMES		transcription regulator		0.714	6.48e-06	ACTA2,ADCYAP1,ADM,BHLHE22,CEMIP2,DUSP14,FREM1,FZD8,ITGA1,ITGA2,KCNQ3,KDR,MICAL2,MIXL1,NEFL,NHLH2,NXPH4,PRDM1,PREX1,RND3,TFPI2,TSHZ1
NR2C2	0.603	ligand-dependent nuclear receptor		0.707	0.0185	ACOX1,APOE,CD36,GPT,HADHA,IL32,POMC
PD 123319		chemical drug		0.707	0.000638	BAX,CYBA,FASN,FOSL2,KDR,POMC,SERPINE1,TGFB1	510 (19)
chenodeoxycholic acid		chemical - endogenous mammalian		0.705	0.00713	ABCB4,APOA1,APOE,CD36,EGR1,FASN,IL1A,LDLR,LRP2,MTTP,PLTP,SLC10A2,TNFRSF10B	513 (25)
ID2	-1.616	transcription regulator		0.699	3.36e-06	ACTA2,ADM,BMP7,CCR7,CDK1,CDKN1A,CDKN2C,CSF1,DLL4,E2F2,EGR2,FAS,FCER1G,FOXO1,GADD45B,GATA3,ID3,IL6R,IRF8,ITGA1,ITGB3,LEPR,LMO2,LTA,MMP2,NFKBID,NR4A3,POU2F2,PTPN5,RELB,RPRM,SMOC2,SOX4,TNFRSF19,TNFRSF1A	412 (20)
quercetin		chemical drug		0.698	0.000162	ACOX1,APOL2,BAX,BCYRN1,BHLHE40,C3,CAPN1,CD63,CRIP1,DUSP5,EGR1,FASN,FBL,FCGBP,FOS,FZD10,GAS5,GPT,IL32,KLF10,LDLR,LEPR,MMP12,NEDD9,NPAS2,PIN1,PON2,SLC16A6,THSD4,TNFRSF10B,ZFAS1	544 (19)
miR-29b-3p (and other miRNAs w/seed AGCACCA)		mature microRNA		0.696	0.0339	CDK6,COL1A2,COL4A2,FBN1,GPR37,INSIG1,LOXL4,NID2,PDGFB,PLOD2,PTEN
fluticasone propionate		chemical drug		0.694	0.00302	ADM,C3,CD36,CYP27B1,EMP1,FSCN1,GADD45B,GLDN,HCP5,HTRA1,IL1A,IRF8,MT2A,RCAN1,SDC4,SELENOP,SERPINE1,SESN1,SLC16A6,TAP1,TGFB1,TIMP3	511 (16)
IRF4		transcription regulator		0.694	0.0165	CANX,CD68,CDK1,CDK6,CEMIP2,DBI,DNASE2,ENTPD1,GATA3,IL12A,IL17RA,INPP5D,ISG20,PAX5,PRDM1,PRKCQ,RPL6,RPS3A,RUNX2,TMSB10/TMSB4X,TNFRSF9
naloxone		chemical drug		0.689	0.0417	FOS,NR4A3,POMC,SLC2A4
CRH		cytokine		0.686	0.0184	BAX,CCNA2,DIO2,FOS,JUNB,KCNMB1,NTSR1,POMC,SYN1,TLR4
PTGES		enzyme		0.686	0.00808	ANXA2,CCN2,CDKN1A,CDKN1B,CYBA,CYBB,EGR1,NOP2,RPS3A,SERPINE1	548 (20)
CASZ1	1.141	enzyme		0.677	2.75e-05	ABCC9,CASQ1,DCC,GRIN3A,HTR1B,ITGA10,KCND2,MYOF,NEFL,RAMP1,TP63
PI3K (family)		group		0.672	6.16e-05	ACTA2,ADM,CDKN1B,FASN,FBXO32,FDPS,FOS,FOXO1,FTH1,MMP12,MMP2,NQO1,PDGFB,PREX1,PTEN,SERPINE1,SOX4,SREBF1,TNC,TNFRSF10B	572 (20)
tetrachlorodibenzodioxin		chemical toxicant		0.671	0.041	ABCB1,ACOT7,ACOX1,ACTA2,ADM,ANGPT1,ARL6IP1,BAX,CCN2,CCNA2,CD36,CDCA5,CDKN1A,CDKN1B,DACT2,ELN,FAS,FOS,GRIN1,HES1,ID3,IGF2,IRS1,KCNA3,LRP2,MICOS10-NBL1/NBL1,NEDD9,NPTX1,NQO1,PAX5,PODXL,PRDM1,SERPINE1,SESN1,SIM1,SLC12A7,SLC2A4,TGM1,TMEM47,TNC,TNFRSF19,TXN,VEGFC
IgG		complex		0.668	4.13e-07	ACOX1,ADM,APOE,BHLHE40,C3,CDKN1A,CSF1,DHCR7,DUSP14,EGR1,EGR2,EGR3,EMP1,ENTPD1,FOSL2,FOXO1,GADD45B,HSPB1,IFIH1,IL16,IL6R,INPP5D,ITGB2,ITGB8,JUNB,LDLR,LGALS3,LIF,MMP12,MMP2,NINJ1,PTPN6,RELB,RND2,RND3,SDC4,SERPINE1,SLC16A6,STAB1,TAP1,TGFB1,TLR3,TLR4,TNC,TNFRSF10A,TNFRSF9,ZFP36	565 (16)
PKNOX2		transcription regulator		0.665	0.00158	CDKN1A,EGR1,FAS,GADD45A,IGFBP5,RPRM
S100A9		other		0.663	0.012	ATF3,BHLHE40,C3,CP,ELN,FAS,FOSL1,GPR37L1,LTBP1,MMP2,NR4A3,NTRK3,PCDHGB5,PDGFC,PLK3,POSTN,RXRG,SLC6A12,STAC2,TNFRSF9
GCG		other		0.662	0.00354	CCN2,ELN,FASN,FDPS,FOS,FOSL2,HMGCR,NEUROD1,NEUROG3,PLK3,SLC2A4,SREBF1,TGFB1	542 (21)
POMC	-2.7	other		0.66	0.018	CDKN1B,FOS,FOSL1,FOSL2,GALP,IGF2,JUNB,LDLR,NR0B1,NR4A3,NR5A1,POMC,SDC2
TEAD1	0.349	transcription regulator		0.658	1.86e-05	ACTA2,ADM,AK5,ARID5B,CCN2,CDK6,CDKN1A,CDKN1B,GPR37,IGFBP5,PDGFRL,POSTN,PURB,SDC2,TAGLN,TP63	497 (18)
TEAD4		transcription regulator		0.658	1.84e-06	ACTA2,ADM,AK5,ARID5B,CCN2,CDK6,CDKN1A,CDKN1B,DGAT2,GATA3,GPR37,IGFBP5,IL13RA2,JUNB,PDGFRL,PLK2,POSTN,RCAN1,SDC2,SLC2A4,TAGLN,TP63	215 (7)
DNMT3A	0.313	enzyme		0.657	0.00041	ADAMTS9,ADCY5,BRCA2,CYBB,E2F2,ENPP6,FCER1G,FOXO1,HOXA1,IGFBP5,IRF8,IRS1,ITGAV,ITPR3,LRP2,MYL9,NQO1,PAX5,PLK2,PTEN,RUNX2,SDC4,SLC12A8,TGFB1,TLR3,TLR4	506 (14)
NR4A3	1.999	ligand-dependent nuclear receptor		0.655	2.26e-05	ACTA2,ADAM8,BAX,CD300C,COL16A1,FOXO1,ITGA8,KIF20A,MEF2C,MMP12,MMP2,MSTN,NQO1,POMC,SCG2,SLC39A8,SYT4,UBE2C	508 (17)
imatinib		chemical drug		0.655	0.00236	ARL6IP1,ATP1A2,ATP5F1D,BAX,BCAP31,BMP2,BMP7,CAPN1,CASP7,CASP8,CCNA2,CDKN1A,CDKN1B,CDKN2C,CYBB,DAB2,ECT2,ESPL1,GADD45A,ITGA1,KDR,KIT,LMO2,MDM2,MME,MT1H,MT2A,NDUFA4L2,NQO1,POLD1,PTTG1,SLC25A6,TCIRG1,TGFB1,TNFRSF10A,TNFRSF10B,TNFRSF1A	518 (21)
BMP2	-1.088	growth factor		0.654	1.84e-05	ACP5,ACTA2,ATP2C2,BHLHE40,BMP2,CDKN1A,CDKN1B,COL1A2,CPA1,CSF1,DKK1,ETS1,FOS,FOXO1,GADD45B,HAS2,ID2,ID3,IGFBP5,JUNB,KLF10,MEF2C,MSX2,NTRK3,POMC,POSTN,RUNX2,SOSTDC1,TAGLN,TG,TIMP3,TNN,XPC	581 (21)
ciglitazone		chemical drug		0.652	0.0281	ACTA2,APOE,BAX,CD36,CDK1,CDKN1A,CDKN1B,CYBB,GPD1,GRB7,KIT,MMP2,NEUROD1,PTEN,SERPINE1,TGM1
oleoyl-estrone		chemical drug		0.651	0.00434	ACACA,FASN,G6PD,INSRR,LDLR,PRMT1	321 (7)
INS		other		0.651	1.77e-06	ACACA,ACTA2,ADM,ANO1,APOA1,CCN2,CD36,CDKN1A,EGR1,EGR2,FAS,FASN,FOS,FOSL1,FOSL2,FOXO1,HMGCR,IGFBP5,IRS1,JUNB,PLK2,PTEN,SCD,SLC2A4,SNCA,SREBF1,SSTR1,SSTR5,TGFB1	629 (23)
LOC105372576		other		0.649	0.00667	CDK6,FOS,MMP10,NUF2,RPS27,TIMP3,TNFRSF12A
torin1		chemical reagent		0.647	2.05e-13	CDKN1B,EEF1A1,EEF1B2,EEF2,FASN,HNRNPA1,NDUFA9,RPL10,RPL10A,RPL13A,RPL19,RPL21,RPL26,RPL27,RPL29,RPL32,RPL34,RPL36,RPL37A,RPL39,RPL5,RPL6,RPL7,RPL7A,RPS12,RPS15A,RPS2,RPS23,RPS25,RPS27,RPS27A,RPS28,RPS29,RPS3,RPS3A,RPS4X,RPS5,RPS6,RPS7,RPS9,RUNX2,TAGLN,TCIRG1,TPT1	227 (6)
ZBTB17		transcription regulator		0.64	3.11e-14	ASPM,BHLHE40,CCNA2,CCNB2,CDCA8,CDK1,CDKN1A,CEP55,DDB2,ECT2,EDA2R,EGR1,KIF20A,KIF2C,KIT,LDLR,NDC80,NEK2,NTRK1,NUF2,NUSAP1,OSMR,PBK,RRM2B,SGO2,SOCS1,TOP2A,UBE2C,ZFP36	507 (21)
NCF1		enzyme		0.64	0.00562	ACTA2,CDKN1A,HAS2,IFIH1,SERPINE1,TGFB1,TNFRSF14	403 (16)
IL33		cytokine		0.64	0.013	APOE,AXL,C1QL2,CD36,CX3CL1,CXCL16,DGAT2,EGR2,EGR3,ENTPD1,ETS1,FAS,FOSL2,GADD45B,GATA3,ID2,IL1A,JUNB,LEPR,MMP12,MYLK,MYO15A,NFKBID,PDGFB,POU2F2,PRDM1,RAMP1,RELB,SDC4,SERPINB1,SERPINE1,SLC7A11,TACR1,TGFB1,TNFRSF9,VEGFC
KDM3B	0.443	enzyme		0.632	0.00332	ADRA2A,ARL6IP1,CCN2,CMBL,COLEC12,DEPDC1,DLGAP5,GATA2,HJURP,IRS1,MYLK,PALMD
MXD1		transcription regulator		0.632	0.0451	CCNA2,CCNB2,CDK1,CENPE,COX20,ITGA1,NEDD9,NOP2,RPS2,TOP2A
HOXA10		transcription regulator		0.629	0.00132	ADM,APOE,ATF6B,ATP1A2,CDKN1A,CYBB,DKK1,EGR2,FCER1G,GJA1,HMGCR,ID2,IGFBP5,ITGB3,KLF10,LEPR,MICOS10-NBL1/NBL1,MYLK,PCP4,RIT2,RPL37A,SCD,SSPN,TNXB
molybdenum disulfide		chemical reagent		0.626	6.06e-05	ACTA2,CD248,COL16A1,COL4A2,DKK1,ELN,FBN1,FTH1,IGFBP5,ITPR3,KISS1,LDB3,LMOD1,LRRC17,NID2,NQO1,PLA2G4A,PLTP,PODN,RCAN1,STEAP1,STK38L,TFPI2
Rxr		group		0.625	0.00955	APOE,BMP7,CD36,CDKN1A,EEF2,GADD45A,HNF1B,HR,IL1A,INSIG1,ITGB2,MMP2,PDGFB,PLTP,SREBF1	414 (20)
hydroxypropyl-beta-cyclodextrin		chemical drug		0.625	0.0423	CD68,HMGCR,IL1A,LDLR,MYLIP
MAP3K14	0.9	kinase		0.621	0.000957	ACACA,ACTA2,ADAM8,FAS,FASN,GADD45A,IL1A,LTA,PLA2G4A,PON2,PTEN,RCAN1,RELB,SREBF1	431 (16)
ursodeoxycholic acid		chemical - endogenous mammalian		0.62	0.00179	ABCB1,BAX,CCN2,COL1A2,CX3CL1,FASN,GPT,IRS1,LGALS3,SLC10A2,SREBF1,TGFB1	503 (22)
MIF		cytokine		0.618	0.00694	ACTA2,BAX,CDKN1B,CXCL16,DGAT2,FASN,FOS,IL12A,IL16,IL17RA,ITIH5,MMP2,RPS27,SREBF1,TGFB1,TLR4,TRIM22	415 (16)
ATF2		transcription regulator		0.617	0.00936	ANGPTL2,ATF3,CCNA2,DUSP5,EGR1,ENTPD1,FOS,GADD45A,ITGB8,MT2A,MYLK,PENK,PTEN	591 (18)
UCHL1	-0.323	peptidase		0.616	0.0138	CDKN1A,GOLM1,LDLR,PLA2G4A,PRSS23,RPL7,RPS6,SERPINE1,SLC39A8,UBA7,VWA5A
SPHK1	0.687	kinase		0.615	0.0246	ACTA2,CCN2,CDKN1A,COL1A2,EGR1,ERN1,SERPINE1,TAGLN
OXT		other		0.608	0.0136	FASN,FOS,GJA1,MEF2C,MYL7,RCAN1
PKM	-0.342	kinase		0.607	0.0419	ACOX1,CD36,CDKN1B,EGR1,FASN,LSS,MMP2,PC,SDC2,VEGFC
IRF2	0.79	transcription regulator		0.607	0.0195	ANXA13,CDKN1A,CDKN1B,CLIC1,DUSP5,FAM111A,FCGBP,IL12A,IRF8,OPN3,SOCS1,TAP1,TAP2,TLR3,TLR4,TMEM256
TMSB4		group		0.6	0.00722	BMP2,ITGA1,ITGA2,RUNX2,SERPINE1	244 (9)
YAP/TAZ		group		0.6	0.0091	AJUBA,AXL,CCN2,HSPB1,IL1A
ABL1	-0.659	kinase		0.595	0.000304	BMP2,C3,CCNA2,CDKN1A,CDKN1B,CSF1,FAS,GADD45A,MDM2,TP63	514 (20)
PRKG1	-0.654	kinase		0.594	0.000189	ACTA2,ALOX15,CCN2,CDKN1A,CDKN1B,FOS,SERPINE1,TAGLN,TGFB1	555 (24)
onapristone		chemical drug		0.594	0.0119	ADCYAP1,NPY1R,RUNX1,TGFB1
FOXP3		transcription regulator		0.588	4.12e-06	CCR7,CD200R1,CDKN1A,CSF1,DDB2,EGR1,ENTPD1,FOS,FOSL2,GATA3,GPR83,ID2,IL17RA,IL6R,LAG3,LGALS3,LTA,LTB4R,METTL9,MMP2,NPR1,NR4A3,NTRK3,POLD1,PRDM1,RRM2B,RUNX1,SDC4,TGFB1,TXN	547 (20)
fatty acid		chemical - endogenous mammalian		0.578	0.000238	ACACA,ACOX1,APOA1,BAX,CD36,CDKN1B,FASN,IRS1,LDLR,LEPR,NEUROD1,NR4A3,PLIN5,PTEN,SCD,SERPINE1,SLC2A4,SREBF1,TNFRSF10B	393 (16)
estradiol valerate		chemical drug		0.577	0.0241	ITGB8,LTBP1,POMC,TGFB1
ABCA1		transporter		0.573	0.0013	APOA1,APOE,DGAT2,FASN,FDFT1,HMGCR,INSIG1,LDLR,SLC2A4,SREBF1,TLR4	527 (23)
TWIST1		transcription regulator		0.566	6.8e-06	ACTA2,ASPM,AXL,BAX,C3,CDKN1A,CELSR1,ETS1,FAS,FCGBP,FOS,FOSL1,FOXO1,HEG1,IGFBP5,ITGA8,ITGB3,KIT,LRG1,MME,MMP2,MXRA8,RELB,RUNX2,TGFB1,THBS2,TIMP3,TLL2	561 (26)
HGF		growth factor		0.563	4.84e-09	ABCB4,ACTA2,ANGPTL2,ATF3,BMP2,CALCRL,CASP8,CCN2,CDC25C,CDK1,CDKN1A,CDKN1B,CDKN2C,CDKN3,CELSR1,COL1A2,CSF1,EBP,EDA,EGR1,EMP1,ENTPD1,ETS1,FOS,FOSL1,GEM,HES1,INSIG1,IRF8,ISG20,ITGA2,ITGB8,ITPR1,ITPR3,KIF15,KIF2C,LDLR,LTA,MDM2,MELK,MMP10,MMP2,NAB2,NDC80,NEK2,NID2,NOP2,NR4A3,OSMR,PGF,PTHLH,PTPRR,PTTG1,RIN1,RUNX2,SERPINE1,SSTR1,STAB1,TACR1,TAGLN2,TGFB1,TIMP3,TMEM97,TNFRSF10B,TNFRSF10C,TNFRSF1A,TP63,TTK,UBE2C,VEGFC	553 (19)
tributyltin		chemical reagent		0.563	0.0114	ACOX1,ATP5F1D,CCN2,COL1A2,DGAT2,HTRA3,ITGB3,KANK3,PARM1,SCG2,SREBF1,STAC2,THBS2,TNC,UNC13C,ZNF423
CSF2		cytokine		0.561	1.64e-07	ACP5,ACTA2,ADAM17,ADAM8,BAX,C3,C5AR1,CCNA2,CCR7,CD63,CDCA3,CDCA5,CDCA8,CDK1,CDKN1A,CDKN1B,CDKN2C,CENPE,CSF1,CYBB,EGR1,EGR2,EGR3,ELN,F2RL2,FAS,FOS,FOSL1,GDF15,HAS2,HJURP,HMGCR,ID2,ID3,IL16,IL1A,IL32,INPP5D,ITGB3,JUNB,KCTD11,LAMP3,LTA,MDM2,MME,MMP2,MPP1,NAB2,NEK2,NR4A3,NUSAP1,OSMR,POLD1,RELB,RRM2B,SLC2A4,SLC7A11,SOCS1,SPC25,SREBF1,TGFB1,TLR4,TNFRSF10D,TNFRSF1A,TNFRSF9,TOP2A,TPT1,UBE2C,ZFP36	606 (17)
methamphetamine		chemical drug		0.561	0.00447	ACOX1,BAX,BMP7,CAST,EGR1,ELP4,FAS,FOS,FOSL2,IL1A,MMP2,SH3GLB2,TNFRSF1A,TXN	508 (19)
RLN2		other		0.56	0.000775	ACTA2,CD36,EDNRB,FOS,MMP2,TGFB1,TLR4	280 (13)
SATB2	-0.641	transcription regulator		0.555	0.0106	BAX,BHLHE22,CX3CL1,FLVCR2,IL32,ITGA8,MDM2,PDE3A,SDC2
INHBB	-0.808	growth factor		0.555	0.0481	NKX2-2,SERPINE1,SOSTDC1,THBS2,TNC
HSD17B4	-0.576	enzyme		0.555	0.0236	ACOX1,BMP2,CD36,FASN,LPCAT3
ANGPTL4		other		0.555	0.00722	CD36,DGAT2,ERN1,FASN,SREBF1	149 (7)
mir-27		microRNA		0.553	0.024	ABCB1,BMP2,DLL4,FASN,FOXO1,MSTN,RUNX1,SLC2A4,SREBF1,WNT3A
PAX8		transcription regulator		0.552	0.00539	CCNA2,CDKN1A,DIO2,DIO3,HCN2,HR,POMC,TG
nocodazole		chemical reagent		0.546	0.0448	BCYRN1,CDK1,CDKN1A,CDKN3,FOS,MDM2,NEK2,PTPN6,PTTG1,SCD,STK3
PRKAA1	0.874	kinase		0.542	0.0206	ACOT7,ACTA2,ATF3,BAX,CD302,CDKN1A,CDKN1B,DDAH1,ERN1,GHR,ID2,ITIH5,LITAF,MYLK,NPEPL1,PTPRR,RND3,SERPINI1,SYT4
ARID1A		transcription regulator		0.533	0.00992	ACTA2,CCNB2,CDKN1A,CITED1,DLL4,FZD2,GATA3,HES1,HS3ST4,IL1A,MEF2C,NTSR1,TP63,ZFPM2	636 (24)
L-glutamic acid		chemical - endogenous mammalian		0.53	1.02e-08	ACTA2,ASL,BAX,CDKN1A,DHCR24,EGR1,FASN,FDFT1,FOS,GADD45B,GRIA2,GRIN1,GRM5,HMGCR,HMGCS1,IDI1,INSIG1,JUNB,LIF,MMP2,PLA2G4A,POMC,RUNX2,SCD,SELENOP,SLC1A1,SQLE,TAP1,TAP2,TMEM97	653 (24)
DAB2	1.728	other		0.528	0.000608	DAB2,FOS,HMGCR,LRP2	83 (4)
AMPK		complex		0.524	0.00123	ACACA,BAX,BMP2,CDKN1A,CYBB,EGR1,FASN,FBXO32,FSCN1,GJA1,LITAF,MSTN,MT-ND1,RUNX2,SERPINE1,SLC2A4,SLC6A8,SREBF1	614 (25)
ELF4	2.124	transcription regulator		0.522	0.0107	ABCB1,CCR7,CDKN1A,DUSP5,KIT,MDM2,RCAN1
trabectedin		chemical drug		0.517	0.000397	ABCB1,ARL6IP1,CDK1,CDKN1A,G6PD,GADD45A,H4C11,NR0B1,PMEL
triamcinolone acetonide		chemical drug		0.51	0.00172	ATF3,BAX,BHLHE40,BMP2,BMP7,CHL1,E2F2,EFS,EGR1,F10,FOS,INSIG1,ITGA10,JUNB,KCND1,KLF10,LDLR,MT1H,MT2A,PLK2,PSPH,RUNX1,SCD,SCG2,SOX4,ST8SIA4	350 (13)
luteolin		chemical drug		0.501	0.0134	BAX,CDK6,FAS,FOS,IRS1,MMP2,MTTP,TLR4,TNFRSF10B
resveratrol		chemical drug		0.496	0.000154	ACTA2,ADAM17,ATF3,BAX,BMP2,CD36,CD68,CDK6,CDKN1A,CDKN1B,CX3CL1,CYBB,EGR1,FAS,FASN,FOS,FOSL1,FOSL2,FOXO1,GATA3,GDF15,HAS2,HMGCR,IGF2,ITGA1,ITGA2B,KDR,LDLR,LITAF,MMP2,NQO1,PDGFB,PPP1R13B,SERPINE1,SLC10A2,TGFB1,TGM1,TNFRSF10A,TNFRSF10B	608 (21)
SH3BP2		other		0.492	0.0293	FOS,ITGAV,ITGB3,KIT
WBP2	-0.688	transcription regulator		0.471	0.00419	CASP7,COLEC12,EGR1,HAS2,HHIP,HMGB2,HNMT,ITGB3,MBOAT1,OGA,PLPPR2,PRKACA,SLC7A11,SOX4,SPACA9,TAGLN,TLR3,UCN2
IL6R	1.549	transmembrane receptor		0.47	0.0315	ACTA2,CD36,CDKN1A,CDKN1B,COL1A2,IGF2,IGFBP5,IL6R,MMP2,PENK,TGFB1
IHH		enzyme		0.466	0.0256	DHH,DKK1,HHIP,HSD17B7,KDR,MEF2C,PLIN5,POSTN,PTHLH,RUNX2,TAL1,TCAP
CGA		other		0.466	0.00992	BAX,EGR2,FOXO1,GATA2,HR,HSBP1L1,IKBIP,KIT,MMP2,NR5A1,PARM1,SHISA2,TIMP3,TP53INP1
BTNL2		transmembrane receptor		0.466	0.00417	ACSBG1,APPL2,CDKN2C,DAPL1,DAPP1,DRC1,ENTPD1,ITIH5,NTRK3,PDE7A,RRAGD,TMEM64
ENG		transmembrane receptor		0.464	0.000245	ACTA2,CCN2,ELN,ITGA1,ITGB3,KDR,PDGFB,RAC2,SERPINE1,TGFB1	392 (21)
bucladesine		chemical toxicant		0.462	6.33e-06	ADM,APOE,C5AR1,CAMK1G,CASZ1,CDKN1A,DIO2,EGR1,EGR2,FAAH,FOS,FOSL1,FOSL2,FOXO1,GADD45B,GALNT14,GDF15,GEM,GJA1,GLS2,HAS2,HHIP,HMGCR,HS3ST1,IGF2,IGFALS,IGFBP5,ITGA1,ITGB2,JUNB,KIT,LDLR,LIF,MACROD1,MME,MMP2,NR0B1,NR4A3,NTRK1,PLK2,POMC,SCG2,SCRT1,SERPINE1,SLC15A1,SLC2A4,SYT4,TGFB1	585 (24)
GNRH1		other		0.457	0.0397	CHRNA9,EGR1,EGR2,FOS,IGFBP5,JUNB,NR5A1,PRKCQ
mir-154		microRNA		0.456	0.00131	BAX,CDKN1B,KIT,KLF10,MMP10,OGA,PTEN	302 (13)
1-palmitoyl-2-oleoylphosphatidylserine		chemical - endogenous mammalian		0.447	0.0423	BMP2,LIF,TGFB1,TNFRSF12A,VEGFC
Ppar		group		0.447	0.0185	ACOX1,APOA1,CYBA,LDLR,MSTN,SERPINE1
Pkg		group		0.447	0.0167	ARC,EGR1,FOS,SLC2A4,TXN
chlorcyclizine		chemical drug		0.447	0.000731	DEPP1,GDPD3,HPN,LSS,TAGLN
P2RY14		G-protein coupled receptor		0.447	0.037	GALR1,ITPR1,PLCH1,SSTR1,SSTR2
Relaxin		group		0.447	0.0236	CD36,GJA1,HAS2,MMP2,TNFRSF1A
VGLL3		other		0.447	0.00563	ADM,ANKRD1,CCN2,COL1A2,GADD45B
DTNBP1		other		0.447	0.0091	GRIN1,GRIN2C,GRIN2D,NPAS1,SLC6A12
RYR2		ion channel		0.447	0.0423	ATF6B,BAX,FOXO1,MMP2,SCN4B
lapatinib/pazopanib		chemical drug		0.447	0.0091	CDH4,EGR1,EPPK1,PRDM1,SLC16A6
MAP2K6		kinase		0.447	0.00519	ACP5,ACTA2,BAX,CDC25C,CDKN1A,IL13RA2,IRS1,LDLR,MMP2,NPR1,RELB,SLC2A4	546 (23)
MAFB	0.289	transcription regulator		0.447	0.0315	CRHBP,EGR2,FCGBP,HS3ST1,ITGA2B,PRDM1,SELENOP,SLC7A8,SLC9A9,STAB1,TAGLN
PCYT2	-0.991	enzyme		0.447	0.00722	CD36,FASN,MTTP,SCD,SREBF1
SULT1E1		enzyme		0.447	0.0167	CD68,FASN,MTTP,SLC2A4,SREBF1
amiodarone		chemical drug		0.447	0.0316	AK4,HPN,LDLR,LSS,SCD,TAGLN
calyculin A		chemical toxicant		0.447	0.0276	CD200R1,CDKN1A,CDKN1B,EGR1,NR4A3
beta-1,3-glucan		chemical drug		0.447	0.00165	FGF1,ITGAV,ITGB3,PDGFB,TGFB1	512 (14)
PFKFB3	-0.619	kinase		0.443	0.00321	CDC25C,CDK1,CDKN1B,PDGFB,TGFB1	579 (20)
SENP1		peptidase		0.44	0.0481	CYBB,LDLR,MMP2,MYLIP,POMC
PRKCE	0.362	kinase		0.44	0.0151	ABCB1,ACTA2,ADAM12,BAX,CDKN1A,EGR1,FOS,ITGA2B,JUNB,LDLR,POMC
GW9662		chemical reagent		0.437	0.0084	ACACA,BAX,CCN2,CD1D,CD36,CDKN1A,FASN,FOS,G6PD,GDF15,INSIG1,KDR,SREBF1,TGFB1	426 (17)
OTX2		transcription regulator		0.426	0.0112	CDH4,CLTRN,DKK1,FLVCR2,NKX2-2,PDE6B,PMEL,POMC,PRDM1,TNC
potassium chloride		chemical drug		0.425	0.00257	ATF3,CASP7,CDK1,CDKN1B,EGR1,EGR2,FOS,ID3,IGFBP5,MEF2C,NEAT1,NPTX1,NR4A3,PTEN,SLC8A3,SYT4	563 (24)
BMP7	1.89	growth factor		0.424	7.47e-05	ACTA2,AP2A1,BMP2,BMP7,CDKN1A,COL1A2,DKK1,F11R,FASN,GJA1,ID2,IGF2,IGFBP5,IRS1,ITGAV,MMP2,MSX2,NDRG1,PENK,POMC,RUNX2,SERPINE1,SLC2A4,SOSTDC1,TAGLN,TGFB1,WNT3A	450 (18)
ADRB		group		0.424	5.62e-11	ACAT2,ANKRD1,ATF3,AXL,BAX,BHLHE40,BRCA2,CCNA2,CD68,CDK6,CDKN1A,CDKN1B,DIO2,ENDOD1,FAS,FDPS,FOS,GADD45A,GDF15,HMGCS1,HSD17B7,INSIG1,JUNB,LSS,LTBP1,MVD,NEK2,NPM3,NQO1,NR4A3,PDGFB,SLC6A9,SLC7A11,WEE1	622 (26)
NREP	-0.259	other		0.421	0.00321	ACTA2,MMP2,PDGFB,TAGLN,TGFB1	361 (7)
HDAC7	0.313	transcription regulator		0.415	0.0113	CDKN1A,DLL4,MMP10,PTEN,RPRM
deoxycholate		chemical - endogenous mammalian		0.415	0.03	BAX,EGR1,GJA1,GLS2,KCNJ10,LDLR,TNFRSF10B,TP63
AEBP1		peptidase		0.414	0.0031	ACTA2,APOE,CD36,COL1A2	510 (17)
KRAS		enzyme		0.41	0.000455	AEN,AGO2,AKAP5,ATF3,AXL,CAVIN1,CCDC80,CCN2,CCNA2,CDK1,CDKN1A,CDKN1B,CDKN2C,CLIC5,CX3CL1,CYBB,DDAH1,DUSP5,EEF1A1,EGR1,EGR2,ELN,FAS,FASN,FBN1,FOS,FOSL1,FTH1,G6PD,GADD45A,GALNT10,GJA1,H1-2,HES1,HOPX,HSPB1,IGF2,IL1A,ITGB2,ITGB3,JUNB,LAMP3,LGALS3,LGI3,LIF,LTBP4,MDM2,MELK,MICOS10-NBL1/NBL1,MME,MMP10,MMP2,MYLK,NEK2,NQO1,NR0B1,OSTM1,PC,PODXL,PTEN,PTPN6,PTTG1,PYGM,RPS6,SCD,SDC4,SLC7A11,SREBF1,ST3GAL2,ST3GAL6,TAP1,TGFB1,TIMP3,TNC,TNFRSF10A,TNFRSF10B,TNFRSF12A,TOP2A,TP63,TTK,WEE1	560 (20)
Z-LLL-CHO		chemical - protease inhibitor		0.399	0.00155	AGO2,ATF3,BAX,CCN2,CDKN1A,CDKN1B,CLIC1,CYP27B1,DCC,DDB2,ETS1,FAS,FASN,FOS,FOXO1,HAS2,HMGB2,HSPB1,IRS1,ITPR2,ITPR3,MMP2,NQO1,PIN1,PLK3,PRDM1,PTEN,PTPN5,PTPN6,RUNX2,SLC10A2,SLC1A1,SLC2A4,TNFRSF10A,TNFRSF10B,TTK,TXN,UBE3A,XPC	519 (21)
LEF1		transcription regulator		0.391	0.00274	ACTA2,CASP7,CD1D,CDK1,CDKN1A,DKK1,EPHX1,FAS,GATA3,GEM,GPR83,HAS2,ID2,ITGB8,MMP2,MSX2,NR0B1,PENK,PRDM1,RRAGD,RUNX2	629 (25)
nicotinic acid		chemical - endogenous mammalian		0.391	0.0356	ANGPT1,APOA1,CD36,CD68,FASN,G6PD
LOXL1	0.531	enzyme		0.391	0.00165	ACTA2,ELN,MMP12,MMP2,SNCA	418 (13)
miR-18a-5p (and other miRNAs w/seed AAGGUGC)		mature microRNA		0.391	0.0167	CCN2,CDKN1A,E2F2,PTEN,TP63
Peg13		other		0.378	0.00209	GRIA2,GRIN1,GRIN2C,HTR1A,HTR1B,RASGRF1,UBE3A
ALDH2	-0.984	enzyme		0.378	0.00166	ACTA2,CCN2,MTHFD2,PSPH,SHMT2,SLC1A4,SLC7A11	232 (7)
CX3CL1	1.354	cytokine		0.378	0.0131	BMP7,CCNB2,CDHR1,CSF1,CX3CL1,FZD2,ID2,IL1A,MICOS10-NBL1/NBL1,MMP2,MYLK,NEUROD1,POSTN,PYGM,RHPN2,SOX4,TGFB1
amitriptyline		chemical drug		0.378	0.00101	CDKN1A,CDKN1B,DEPP1,GDPD3,HPN,LSS,TAGLN	238 (7)
APP		other		0.376	8.05e-09	ACTA2,ADAP1,ADCYAP1,APOE,ARC,ATP1A2,ATP5F1D,AXL,BASP1,BAX,C3,CANX,CAPN1,CAST,CCN2,CD68,CDK1,CDK6,CDKN1A,CLIC1,CP,CPLX1,CSF1,CYBB,DBI,DDAH1,DKK1,EGR1,ELN,ERMP1,FABP3,FBL,FOS,FTH1,GALK1,GDF15,GHR,GRIN1,HES1,HMGCR,HNRNPA1,HPCA,HSPB1,IFIH1,IGF2,IGF2R,IGFBP5,IL13RA2,IL1A,ISG20,ITGA1,ITGA2,ITGB3,ITPR3,JUNB,KCNC4,KCND2,LDB2,LDLR,LGALS3,LHFPL2,LIF,LRP1B,MAPT,MEF2C,MME,MMP10,MMP12,MMP2,MT-ND1,NEFL,NENF,NEUROD1,NPTX1,NR2E3,PAX5,PCP4,PDGFB,PENK,PIN1,POU4F1,PRKACA,PRMT1,PTPN5,RAMP1,RCAN1,RNASEL,RNF144B,RPS6,SDC4,SERPINE1,SLC7A11,SNCA,SOCS1,ST8SIA4,SYN1,SYT4,TAGLN,TBC1D4,TENM1,TGFB1,THSD4,TLR3,TLR4,TNFRSF10A,TNFRSF10B,TOP2A,TP53INP1,TP63,TPT1,TXN,VAMP3	580 (18)
ciprofibrate		chemical drug		0.376	0.000312	ABCB1,ABCB4,ACOX1,ANXA2,CD36,CD63,CES3,COL4A2,CRAT,CSTB,DBI,HADHA,IL1RAP,LHPP,LPCAT3,PALMD,PIPOX,SCD,SELENBP1,SLC10A2,TAGLN2,TNFRSF10A	411 (15)
DYRK1A	0.258	kinase		0.373	8.16e-05	APOA1,CDC25C,CDK1,CDKN1A,IRS1,RCAN1,SERPINE1,UBE2C	581 (21)
CDK4		kinase		0.372	0.00403	CDCA8,CDKN1A,CDKN1B,CDKN2C,CEP55,CPEB1,ELN,ENDOD1,HJURP,KIF20A,KIF2C,MELK,MFSD6,NEK2,PDLIM3,SPC25,TM7SF2,TP53INP1,ZNF423	496 (17)
FAS	1.228	transmembrane receptor		0.366	2.9e-07	ACTA2,ANXA2,ARAP2,BAX,BCL11A,CABIN1,CASP8,CAST,CCN2,CD1D,CD300C,CDKN1A,CDKN1B,COL1A2,COL4A2,CSF1,EGR1,EGR2,F5,FAS,FBN1,FOS,FOXO1,FSCN1,GNG7,IL16,IL17RA,IL1A,IL1RAP,INPP5D,ITGAV,ITGB8,ITPR1,KIF3B,LAMP3,LDLR,LGALS3,MEF2C,MME,NLRP1,P2RY2,RND2,RRAGD,RUNX2,SERPINE1,STK3,STK38L,TAGLN2,TGFB1,TNC,TNFRSF1A,XPC,ZFP36	389 (18)
octreotide		biologic drug		0.365	0.0321	CDKN1A,CDKN1B,FOS,KIT,POMC
GATA4		transcription regulator		0.364	7.13e-05	ACACA,ANKRD1,CCN2,CDCA8,COL1A2,DAB2,DIO2,EPDR1,EPHX1,ESPL1,F10,FOS,GATA3,GJA1,HES1,IGFBP5,IRF8,KIT,LHX5,LRG1,MEF2C,MSX2,MYL7,NR5A1,NUSAP1,PDLIM3,POSTN,PRDM1,PYY,SERPINA5,SGPL1,SLC10A2,TAGLN,TAL1,TTN	226 (10)
HOXA4		transcription regulator		0.359	0.00165	ACTA2,ANKRD1,CCN2,TAGLN,TAGLN2	267 (11)
Irgm1		other		0.355	0.00539	CCNA2,CCNB2,CDCA3,CXCL16,FAS,ID2,ID3,IFIH1,ISG20,KIF20A,NEK2,TLR3,TRIM25,UBE2C	340 (9)
GW3965		chemical reagent		0.351	0.00398	ADRA2A,APOA1,APOE,CCNA2,DGAT2,FASN,FDPS,LDLR,MELK,MVD,MYLIP,PLTP,SCD,SLC2A4,SREBF1,SYN1,TOP2A	268 (16)
ATF4	-0.804	transcription regulator		0.35	3.01e-08	ANKRD1,APOE,ATF3,ATP1A2,BCL11A,CANX,CAST,CDKN1A,CDKN1B,CHAC1,COL4A2,FASN,FUT7,GADD45A,GDF15,IGFBP5,IRAK1BP1,LAMP3,LGALS3,MT2A,MTHFD2,NDRG1,NID2,OSMR,PENK,PSPH,PYCR1,SHMT2,SLC1A4,SLC39A14,SLC44A3-AS1,SLC6A9,SLC7A11,SREBF1,TBL1X,TNFRSF10B,TNFRSF12A	516 (16)
celecoxib		chemical drug		0.348	0.000287	B3GALT5,BAX,CD68,CDKN1A,CDKN1B,FAS,FOS,GADD45A,GDF15,KDR,MDM2,MMP2,SERPINE1,SLC25A6,TLR4,TNFRSF10A,TNFRSF10B,TNFRSF10D,TP63,VEGFC	467 (18)
ID1	-0.402	transcription regulator		0.348	0.00762	CCN2,CDKN1A,CDKN1B,EGR1,GATA3,IGF2,MMP2,NEUROD1,RUNX2,SCD,TG	541 (20)
DLL4	1.435	other		0.346	0.014	ACTA2,DLL4,GATA3,HES1,KDR,PDGFB,RELB,SNCA
benzyl isothiocyanate		chemical - endogenous non-mammalian		0.346	0.0185	BAX,CDC25C,CDK1,CDKN1B,FOS,MMP2,SERPINE1
Focal adhesion kinase		group		0.343	0.0159	ITGB2,MMP2,NEUROD1,NEUROG3,NKX2-2,TAGLN
TNC	1.254	other		0.342	0.00836	CDKN1A,DKK1,FOS,HTRA1,ID2,IL1A,MMP2,TLR4	433 (17)
OLR1		transmembrane receptor		0.342	0.0405	CCN2,CD68,CYBA,CYBB,HAS2,RXRG,TGFB1
ATM	-0.223	kinase		0.341	0.00332	BAX,CCN2,CDC25C,CDKN1A,CDKN1B,FAS,GADD45A,GADD45B,MXD3,PPP2R2C,SERPINE1,TNFRSF10B	588 (22)
fluoxetine		chemical drug		0.341	0.00394	ARC,BAX,DEPP1,EGR1,FOS,HPN,HTR1A,LSS,MMP2,POMC,ST8SIA4,TAGLN,WNT3A	488 (21)
MAPK9		kinase		0.338	6.66e-06	ABCB4,ACACA,BAX,CCN2,CDKN1A,CDKN1B,DIO2,EGR1,FAS,FASN,FOS,FOSL1,FOSL2,GADD45A,GADD45B,HMGCR,HMGCS1,IL12A,ISG20,JUNB,LIF,LTA,MMP12,PLA2G4A,PTEN,SCD,SREBF1,TLR3,ZFP36	507 (15)
CDK4/6		group		0.333	0.0482	CDK6,EEF1B2,HSPB1,NOP2,PCYT1B,PDLIM4,RHPN2,RPL10,RPS6
CIP2A	-0.575	other		0.333	0.035	E2F2,GADD45A,GPR37,GRSF1,H2BC12,NPTX1,S100A16,SLC12A8,SNCA
SUPT16H		transcription regulator		0.333	0.0183	AJUBA,AXL,CDKN1A,DUSP5,EGR1,FAM219A,H1-2,ID2,NEFL,PALMD,RXRG,SCG2,SLC1A4,TTN
betulinic acid		chemical drug		0.332	0.0047	BAX,CYBA,MMP2,PTPN6,SREBF1,TLR4,TNFRSF10B	539 (14)
FGF1	2.483	growth factor		0.322	0.000159	APOE,CCN2,CD68,CDKN1A,DIO3,EGR1,FOS,FZD2,FZD8,HAS2,IRS1,LRRC17,NQO1,POSTN,SERPINB1,SLC7A2,SSTR2,TGFB1,TIMP3,TNFRSF12A,VEGFC	557 (15)
seocalcitol		chemical drug		0.312	0.00299	ANKRD1,BLOC1S1,CDKN1A,CDKN1B,CUBN,FOSL1,GADD45A,IGFBP5,NINJ1,PTEN,SSPN	524 (25)
THRB	-0.646	ligand-dependent nuclear receptor		0.306	0.0161	ACACA,ACOX1,APOA1,CDK6,CDKN1B,CYP27B1,DKK1,F12,FASN,FDPS,FOS,FOSL1,FZD8,H1-2,IL32,LDLR,MMP2,PENK,PTTG1,RUNX2,SERPINE1,SLC2A4,SLC7A11,SREBF1,TGFB1,TNFRSF10A,TP63,WNT8B,ZNF185
(+)-MK-801		chemical drug		0.305	0.00074	ARC,CDKN1A,CNTN2,EGR1,FOS,GJA1,GRIN1,IL6R,ITGA2B,ITGB3,JUNB,RUNX2,SSTR2,SYT3	602 (25)
GSTO1		enzyme		0.302	0.00385	AHNAK2,CELSR1,CHAC1,COL16A1,F11R,IFITM10,NID2,PARM1,PDLIM5,SAMD9,SOX4
TEAD2	-0.949	transcription regulator		0.302	0.000113	ADM,AK5,ARID5B,CCN2,CDK1,GPR37,IGFBP5,PDGFRL,POSTN,SDC2,TAGLN,TP63	234 (7)
EGR2	4.098	transcription regulator		0.3	3.2e-08	BHLHE40,CAST,CDKN1A,CNGB1,DDN,DHCR7,DIO2,EGR1,EGR2,FOS,GATA3,GHR,GRIA2,HMGCR,ID2,ID3,IGF2,IL1A,IL6R,KDR,LAG3,MME,NAB2,NXPH4,PDE7A,PRDM1,PTHLH,RRAD,SCD,SOCS1,SQLE,TXNRD2	553 (19)
S100A8		other		0.3	0.04	ATF3,BHLHE40,CP,ELN,FAS,FOSL1,GPR37L1,IL1A,LTBP1,MMP2,NR4A3,NTRK3,PCDHGB5,PDGFC,PLK3,POSTN,RXRG,SLC6A12,STAC2
SRC		kinase		0.298	0.0254	CAVIN1,CDK1,CDKN1A,COL1A2,FOS,FOSL1,GJA1,HAS2,LDLR,MMP2,NEUROD1,NEUROG3,POSTN,TFPI2,VEGFC
PSEN1	0.582	peptidase		0.297	0.0185	APOE,ARC,ATP1A2,ATP5F1D,AXL,BASP1,BAX,C3,CANX,CTSZ,DBI,EGR1,EMP1,ERMP1,FBL,FOS,GADD45B,GAS5,GJA1,GRIN1,HES1,HPCA,KIF5B,LRP1B,MAPT,MME,OCEL1,PCP4,SNCA,SOCS1,STAB1,SYN1,TGFB1,TNFRSF10B,TNXB,TPT1,TXN,VAMP3
GLI3		transcription regulator		0.291	0.00185	DUSP5,EGR1,FOXO1,HHIP,HMGB2,JUNB,NFKBID,PAX5,PCDH8,PTHLH,RUNX1,RUNX2,TAL1,TNFRSF10A,WNT3A
cinnamaldehyde		chemical toxicant		0.287	0.0339	ACACA,CCN2,EGR1,FOS,FTH1,INSIG1,NQO1,SLC2A4,SLC7A11,TLR4,TRPA1
TAC1	-0.925	other		0.284	0.000839	BAX,FOS,HTR1A,IL1A,KCND2,LDB2,MAPT,MME,NKX6-2,PNOC,PRKACA,SERPINE1,SERPINI1,TACR1,TGFB1	369 (17)
UGCG	-0.508	enzyme		0.283	0.00896	ABCB1,BAX,CDKN1A,GLS2	406 (10)
PIAS1		transcription regulator		0.283	0.000166	ACACA,ACTA2,CDK1,CDKN1A,FASN,GABRA5,GADD45A,MDM2,PTEN,RRAD,SCD,SNCA,SREBF1,TAGLN,UNC13C	491 (22)
ADCY		group		0.277	0.000775	CDKN1A,ENTPD1,FOS,GJA1,ITGA2B,POMC,TXN	522 (22)
BCAP31	1.075	transporter		0.277	0.0423	ACACA,ERN1,INSIG1,SCD,SREBF1
ciprofloxacin		chemical drug		0.277	0.017	ADAM8,ALDH3B1,CD68,COLEC12,LDLR,MMP2,MPP1,MYOF,RAB11FIP1,RPL10A,RPL7A,SHMT2,STAB1,TTYH3
UTP		chemical - endogenous mammalian		0.276	0.00964	HAS2,KCNC4,KCND2,LTA,SERPINE1,TLR4	506 (19)
CTNNB1		transcription regulator		0.267	2.72e-15	ABCB1,ACACA,ACAT2,ACTA2,ADAM17,ADGRG2,ADRA2C,AOC3,BCAP31,BHLHE40,BMP2,BMP7,CAPN1,CASP7,CBLN1,CCN2,CCNA2,CD36,CDKN1A,CDKN1B,CELSR1,CEMIP2,COL4A2,CRAT,CRIP1,CTSZ,CX3CL1,DGAT2,DIO2,DKK1,DLL4,EDA,EGR1,EPHA5,FAS,FASN,FCER1G,FOS,FOSL1,FZD2,GADD45B,GATA2,GATA3,GDF15,GHR,GJA1,GPAT3,GPX2,GRIK1,HADHA,HES1,HHIP,HMGCR,HMGCS1,HTRA1,ID2,ID3,IDI1,IGF2,IGFBP5,IL1A,IRF8,IRS1,ITGA1,ITGB2,JAM2,KDR,KIFC1,KIT,LGALS3,LHX2,LIF,LMO2,MME,MMP2,MSX2,MYLK,NEUROD1,NOP53,NPTX1,NR0B1,PIP5K1B,PPP1R13B,PRDM1,PTEN,RAB3A,RELB,RPL10,RPL10A,RPL13A,RPL18A,RPL19,RPL21,RPL26,RPL27,RPL37A,RPL39,RPL5,RPL6,RPL7,RPL7A,RPS12,RPS15A,RPS2,RPS23,RPS25,RPS27A,RPS27L,RPS28,RPS29,RPS3,RPS5,RPS6,RPS7,RPS9,RTL9,RUNX2,SCD,SDC2,SERPINA5,SERPINE1,SESN1,SH2B2,SLC16A6,SLC39A14,SLC6A1,SOX4,TGFB1,TGM1,TIMP3,TLR3,TNC,TNFRSF19,TNFRSF1A,TP63,WNT3A,WNT8B	627 (26)
FOXF1		transcription regulator		0.262	0.02	CDK6,CDKN1A,CDKN1B,ITGB3,MYLK
miR-26a-5p (and other miRNAs w/seed UCAAGUA)		mature microRNA		0.254	0.0159	ADM,CDK6,CDKN1A,CDKN1B,HTR1A,PTEN
thyroid hormone		chemical - endogenous mammalian		0.24	4.72e-05	AK4,APOE,CCNA2,CDH22,CDH4,CDKN1A,CDKN1B,CRAT,DAB1,DBI,DDAH1,DIO2,EGR1,FASN,FDFT1,FDPS,FOS,G6PD,GHR,HMGCR,HR,KLF3,NEUROG3,PCP4,PTEN,SCG2,SSTR5,SYT12	624 (26)
olanzapine		chemical drug		0.232	0.00127	ACACA,ANGPTL2,ATF3,CDHR1,COL1A2,FOS,GALR1,HMGCR,HMGCS1,IL1RAP,LDLR,NR4A3,PLA2G4A,PYGM,SLC24A3,SYT4	570 (18)
pioglitazone		chemical drug		0.224	0.00898	ACTA2,APOA1,APOE,BAX,CCN2,CD36,CDKN1A,CDKN1B,EGR1,FOS,FOSL1,HAS2,IRS1,LDLR,LEPR,mir-339,NR4A3,PC,SERPINE1,SLC2A4,SREBF1,TGFB1,TNFRSF1A	586 (27)
G-1		chemical reagent		0.224	0.0091	ARC,FASN,FOS,POMC,SLC1A1	568 (26)
KLF10	1.312	transcription regulator		0.22	0.000311	BAX,CDKN1A,CDKN1B,GATA3,POMC,SERPINE1,TGFB1	527 (18)
SRC (family)		group		0.22	0.00738	BMP2,CD36,EGR1,ITGAV,ITGB3,NEUROD1,NEUROG3,NKX2-2,VEGFC	455 (17)
SIRT6	-0.285	enzyme		0.218	0.000104	ACTA2,CD68,CSF1,FASN,HMGCR,IGF2R,IL1A,LSS,NPNT,PTEN,RPL6,RPS15A,SCD,SREBF1,TGFB1	623 (25)
GDF2		growth factor		0.218	8.6e-05	ANXA3,FASN,FOS,GADD45B,GATA2,HSPB8,HTRA1,ID2,ID3,MSX2,NINJ1,NTRK1,POSTN,RAMP1,SCD,SPARCL1,SREBF1,TLR4	262 (10)
ISLR		other		0.218	0.04	ANKRD1,CCN2,FOS,FZD2,PRSS23,SLC7A11
PIK3CA		kinase		0.218	0.0114	CDKN1B,FASN,IRS1,KDR,PDGFB,PTEN,SERPINE1,SREBF1,TGFB1,TGM1,TP63
ACLY	-0.781	enzyme		0.218	0.00131	ACACA,ATP5F1D,FASN,GDF15,PMEL,PRDM1,SCD	367 (12)
ANGPTL2	1.184	other		0.218	0.0194	BMP2,BMP7,IL12A,PTEN
CLOCK		transcription regulator		0.218	0.000319	ACOX1,AHNAK2,AK4,BHLHE40,CADM2,CCN2,DNAJC16,FASN,FGF1,GADD45A,GADD45B,GJA1,HAS2,HIPK3,HSD17B8,IGFBP5,JUNB,KCNN3,KIF20A,LRATD2,MOXD1,MYLK,NEBL,NPAS2,OPN3,OSTM1,RIOX2,RSPH3,SCD,SCN4B,SERINC5,UHMK1,WEE1	226 (8)
HOXA7		transcription regulator		0.2	0.0423	CALCRL,KCNA3,LAT2,SOX4,TGM1
Gsk3		group		0.196	0.0419	FASN,FOS,FSCN1,GDF15,HMGCR,IRS1,KDR,LDLR,SREBF1,TNFRSF10B
ITGB2	2.122	transmembrane receptor		0.196	0.00188	ACTA2,BAX,CRIP1,GADD45B,GATA3,HES1,IL12A,RAC2,RUNX2,TGFB1	483 (21)
salirasib		chemical drug		0.194	0.0272	ADM,AK4,ATF3,BHLHE40,CDKN1B,PLOD2,SERPINE1,VEGFC
Z-551		chemical reagent		0.192	0.000272	ACOX1,CD36,CD68,FASN,SREBF1,TLR4	319 (7)
ritonavir		chemical drug		0.192	0.000496	ABCB1,ACAT2,ATP10B,CD36,DHCR7,ECT2,FDFT1,FDPS,HMGCR,IDI1,LDLR,MAOB,MME,MT1H,MVK,NEUROD1,NUF2,SCD,SPOCD1,SQLE,SREBF1	517 (22)
DSP		other		0.192	0.0352	COL1A2,DSC3,GJA1,TGFB1
dehydrocostus lactone		chemical - endogenous non-mammalian		0.192	0.00655	CDK1,CDKN1B,ITGB3,MMP2	213 (7)
CLU	0.339	other		0.19	0.0316	BAX,CDK1,CDKN1A,CDKN1B,MMP2,SREBF1
E. coli serotype 0127B8 lipopolysaccharide		chemical - endogenous non-mammalian		0.187	0.000109	ADGRG2,ADRA2A,BRIP1,CASP8,CCN2,CXCL16,DIO2,EDNRB,EGR2,ELN,FGF1,FZD2,GJA1,GLDN,GNG7,GPR146,GPR83,HAS2,LGALS3,LIF,LIFR,OPN3,PDGFB,SLC6A1,SLC7A11,TLR3,TLR4	540 (15)
TCF12	0.322	transcription regulator		0.181	0.00615	AATF,CACNG4,CD200R1,CDKN1A,ELF4,ETS1,FOXO1,GATA3,GJA1,HADHA,ID2,ID3,IL32,MVD,NR4A3,PAX5,POMC,RPS3A	371 (11)
CLEC4G		other		0.18	8.35e-05	BMP2,CCN2,CDK6,CSF1,EGR3,FGF1,GPT,IGF2,IL12A,SCRG1,TGFB1,VEGFC,WNT9B
DIM-C-pPhOH-3-Cl-5-OCH3		chemical reagent		0.179	0.0043	BAX,CCN2,GPD1,PYGM,SLC2A4
PTGS1		enzyme		0.168	0.00958	ANGPT1,ATF3,CYBB,GEM,GJA1,MMP2,PLA2G4A,TNFRSF9	547 (20)
CALCA		other		0.167	0.00458	ARFGEF2,CYBA,DGAT2,ENTPD1,ETS1,FOS,FOSL2,GADD45B,ID2,JUNB,KDR,MME,POMC,PRDM1,RAMP1,RUNX2,SDC4,SERPINB1,SERPINE1,SLC2A4,TACR1,TNFRSF9	558 (19)
Creb		group		0.166	0.00261	ACTA2,ADCYAP1,ADM,ANTXR2,ATF3,CDKN1A,DKK1,EGR1,EGR3,FAS,FCER1G,FOS,FOSL1,FSCN1,GDPD3,GJA1,GPR50,HAS2,HES1,HSPB8,ITGA10,JUNB,LDLR,MMP2,MSX2,NEDD9,NR4A3,PENK,PRLHR,PTHLH,PYCR1,SLC2A4,SLC7A11,SOX4,SSTR2,TFEB,TMOD4	606 (23)
EZH2	-0.275	transcription regulator		0.165	2.87e-05	ATF3,BCL11A,BMP2,BMP7,C3,CACNG4,CD63,CDK6,CDKN1A,CDKN1B,COL1A2,CSF1,CX3CL1,DKK1,DNAH2,DUSP5,EGR1,EPDR1,FBN1,GABRA2,GATA3,GDF15,GSX1,HCP5,HOXA1,IL6R,ITGA1,JAM2,KIT,LIN28B,MMP2,NDRG1,NEUROD1,PDGFB,PDGFC,PGF,PLA2G4A,PRDM1,PTEN,RPL10A,RUNX1,RUNX2,SCAMP2,SGPL1,SKOR1,SLC7A11,SOCS1,TGFB1,TIMP3,VEGFC,WNT3A	535 (22)
PLAUR		transmembrane receptor		0.164	0.0046	ACTA2,C5AR1,CYBB,FOSL1,JUNB,KDR,MMP2,SOCS1	481 (17)
TEAD3		transcription regulator		0.163	0.000138	ACTA2,ADM,AK5,ARID5B,CCN2,GPR37,IGFBP5,PDGFRL,POSTN,SDC2,TAGLN,TP63
ITGB3	2.782	transmembrane receptor		0.158	5.29e-05	CD36,CDK1,COL1A2,CSF1,FOS,HAS2,ITGA2B,ITGAV,ITGB3,KDR,MMP2,RUNX1,RUNX2,SERPINE1,TGFB1	481 (22)
K+		chemical - endogenous mammalian		0.156	0.00428	ADCYAP1,ATF3,EGR1,FOS,GABRA5,ITPR1,NPTX1,PENK,SLC12A4	454 (21)
PRKAR2B	-0.67	kinase		0.152	0.037	CDK1,EGR1,FOS,NR4A3,TOP2A
costunolide		chemical - endogenous non-mammalian		0.152	0.0194	BAX,CDC25C,CDK1,MMP2
pirfenidone		chemical drug		0.152	0.0417	CCN2,FOXO1,POSTN,RND3
SATB1	0.325	transcription regulator		0.151	0.0344	ABTB1,CDKN1A,CEMIP2,CLEC2B,CYBB,ETS1,F5,GADD45B,GATA3,GDF15,ID3,IL16,IRF8,LAG3,POU4F1,RELB,RUNX1,TRIM22
DNMT3B		enzyme		0.15	0.000827	ADCY5,CASQ1,CD36,CDC25C,CDK1,CDKN1A,ELF4,EPDR1,FBXL16,HOXA1,ITPR2,KDELR3,KDR,KIT,MYL9,PLAAT3,PPM1J,PTEN,RCAN1,RPL10A,SLC30A1,SLC7A11,TIMP3,TRPC3	421 (11)
Trp53cor1		other		0.149	3.65e-06	BAX,CDKN1A,CITED1,FZD10,LHX5,MDM2,NPAS1,NPTX1,SSTR2,WNT3A	515 (18)
KAT6A	0.399	enzyme		0.149	0.0361	CCN2,CDCA8,CDKN1A,CDKN2C,E2F2,HOXA1,ITGA8,MELK,RUNX2,TSHZ1
OIP5-AS1		other		0.132	0.0119	CDK6,KLF10,PTEN,SLC8A3
CETP		enzyme		0.128	0.0167	APOA1,APOE,HMGCR,LDLR,SREBF1
Hedgehog		group		0.128	0.049	CCNA2,CDKN1B,HES1,IGF2,KIT,NEUROD1,NEUROG3
XIAP		enzyme		0.124	0.00661	CDK6,CDKN1A,CDKN1B,CSF1,PTEN,SERPINE1	538 (22)
MECOM		transcription regulator		0.115	0.00081	CDKN1A,GATA2,ITGA2B,ITGB3,ITPR2,RPS6,SERPINE1,ZFPM2	362 (13)
BMP6		growth factor		0.114	0.00157	ACTA2,CCN2,CDKN1A,CDKN2C,E2F2,EPHX1,FOSL1,ID2,ID3,IL1A,MSX2,POMC,SCEL,SERPINE1,TAGLN,TNFRSF12A	444 (19)
EGR3	2.01	transcription regulator		0.114	0.0158	BHLHE40,HEG1,ID3,MXRA8,NAB2,PABPC1L,PDE3A,SOCS1
JINK1/2		group		0.113	0.000109	FAS,FASN,FOXO1,IL1A,MMP2,SCD,SLC2A4,SREBF1,TNFRSF1A	566 (25)
T3-TR-RXR		complex		0.113	0.00539	ACACA,ATP2A1,F10,FASN,LDLR,MDM2,SREBF1,SYT12
FST		other		0.111	0.0152	ATP1A2,BMP7,CD36,FABP3,GPAT3,LIF,MMP2,MSTN,SLC2A4,TNFRSF9
picropodophyllin		chemical drug		0.106	0.0241	CDK1,CDK6,ELN,PRDM1
LYL1		transcription regulator		0.106	0.0293	EGR1,ID3,ITGA2,TAL1
GPS2		transcription regulator		0.102	0.0152	CDK6,CDKN1A,DHRS3,FOXO1,HIVEP2,LHPP,LTA,PLA2G3,RNF144B,SOCS1
LHX1	-0.554	transcription regulator		0.088	0.0499	CLTRN,CUBN,CYP27B1,DAB1,FABP3,FZD8,LRP2,PCP4,SAMD3,SHISA2,SIM1,SOSTDC1
cyclosporin A		biologic drug		0.076	7.23e-08	ACTA2,ANXA2,APOE,ATF3,BAX,BMP2,CACNG5,CASP7,CCN2,CCR7,CD1D,CD68,CDKN1A,CDKN1B,COL4A2,CP,CYBA,EDNRB,EGR1,EGR2,F5,FAS,FASN,FDFT1,FOS,FOXO1,GAS5,GJA1,GPX2,HMGCR,HPX,ID3,IL12A,IL16,IL1A,IL31RA,ITGAV,ITPR1,ITPR2,KDR,LDLR,LGALS3,LTA,MMP2,POSTN,PTEN,PTHLH,RCAN1,RUNX1,RUNX2,SCD,SERPINE1,SLC10A2,SLC8A3,SOCS1,SREBF1,TAGLN,TGFB1,TMSB10/TMSB4X,TNFRSF12A,TTN,WNT3A	612 (18)
caffeine		chemical drug		0.076	0.00613	ACP5,CCN2,CDC25C,CDK1,CDKN1A,EGR1,FAM89B,FASN,FOS,JUNB,SREBF1	585 (24)
SOX9		transcription regulator		0.074	0.00195	CCN2,CDKN1A,DLL4,FGF1,FOS,FZD2,HES1,ITGB8,KIT,LHX2,MYLK,NR5A1,RUNX2,SOSTDC1,SOX4,SOX8,THBS2	539 (19)
ACVRL1		kinase		0.068	0.00921	CDKN1A,GDF15,ID2,KDR,SERPINE1,TAGLN,TLR4	260 (14)
RARG		ligand-dependent nuclear receptor		0.067	0.0238	APOA1,BMP2,CCN2,DHRS3,EGR1,EGR2,FOS,HAS2,HNF1B,HOXA1,IL32,UBA7
dopamine		chemical - endogenous mammalian		0.064	2.08e-05	ADRA2C,ATF3,BAX,CHRNA1,CSRNP1,EGR1,EGR3,FOS,GATA2,GPR83,GRIN1,GRM7,GSX1,IL12A,IL1A,KCND2,KCNN3,LDLR,LMOD1,LRTM2,NR4A3,PENK,PLPPR1,POMC,SCN1B,SCRT2,SSTR2,TNFRSF14	578 (21)
MYB		transcription regulator		0.058	0.00458	ADAM12,ADM,BAX,BHLHE40,C3,CDK1,COL1A2,CXCL16,FOXO1,GATA3,IGF2,IGFBP5,IL1A,ITGA2B,ITPR1,KDR,KIT,LANCL3,LIF,NEDD9,SDC4,TNFRSF9	590 (23)
DLL1	0.579	enzyme		0.058	0.0423	DLL4,GATA2,GATA3,HES1,TAGLN
n-3 fatty acids		chemical drug		0.053	0.014	BAX,FASN,GPX2,IRS1,PDGFB,SCD,SLC2A4,SREBF1
PRKAA2		kinase		0.052	0.00387	ACOT7,ACTA2,BAX,CD302,CDKN1A,CDKN1B,CYBB,DDAH1,EGR1,ERN1,FASN,GATA3,ITIH5,MYLK,NPEPL1,SERPINI1,SREBF1,SYT4	385 (22)
GJA1	3.378	transporter		0.048	0.04	BMP2,CDKN1A,CDKN1B,FOXO1,GJA1,GJC2
ketamine		chemical drug		0.045	0.00539	ARC,FOS,GABRA5,GRIN1,NEUROD1,NQO1	480 (17)
TAF4		transcription regulator		0.044	0.000212	CCN2,E2F2,ETS1,GAS5,HOPX,ID2,MAFK,MMP2,MSX2,PBK,PDGFC,PENK,RUNX1,TGFB1,TGM1,THBS2,VEGFC
ISL1		transcription regulator		0.035	0.000916	ADCYAP1,ADGRG2,AVIL,CNTN2,DAB1,DCC,IL1A,LHX2,NEUROD1,NTRK1,NTRK3,NXPH4,PIRT,POU4F1,RUNX1,VSTM2A
KLF1		transcription regulator		0.035	0.0109	BCL11A,CDKN1A,CDKN2C,DNASE2,E2F2,ITGA2B,KLF3,MPP1
estrogen receptor		group		0.034	0.000117	AGO2,AXL,BAX,BMP7,C3,CCN2,CD68,CDH4,CLN8,COL4A2,EGR1,ETS1,F11R,F12,FGF1,FOS,GATA3,IL1A,IRS1,KIT,KLF10,LDLR,MAPT,NCAM2,NEDD9,PCDH7,PCDH8,PDGFC,SERPINE1,TGFB1,TIMP3,TLR4,TNC,VEGFC	607 (20)
GATA6		transcription regulator		0.03	0.00454	ABCB1,ACTA2,ALOX15,AMHR2,CDCA8,CDKN1A,CITED1,COL4A2,DAB2,DPPA4,ESPL1,HES1,HNF1B,IRF8,LHX5,LTBP1,MEF2C,MSX2,MYLK,NUSAP1,PRDM1,SCD,TAGLN,TGFB1,VEGFC	330 (11)
H89		chemical drug		0.029	0.00634	BAX,BMP2,CDKN1A,CYP27B1,EGR1,EGR2,EGR3,ENTPD1,FOS,GJA1,IGFBP5,ITPR2,ITPR3,MMP2,PLA2G4A,POMC,RUNX1,SERPINE1,TFPI2,TXN	566 (19)
9Z,11E-octadecadienoic acid		chemical - endogenous mammalian		0.029	0.000583	ACOX1,CD36,FASN,IL12A,LDLR,SLC2A4,SREBF1	251 (12)
metformin		chemical drug		0.028	0.00153	ABCB1,ACACA,ACTA2,ATF3,BAX,BMP2,CCN2,CCR7,CDKN1B,ERN1,FASN,FOS,FTH1,GADD45B,GDF15,GPD1,INSIG1,IRS1,MAPT,MSTN,PYGM,RUNX2,SELENOP,SERPINE1,SLC2A4,SREBF1,TGFB1,TP63	644 (24)
IGF2	1.127	growth factor		0.026	2.7e-05	BMP2,CCN2,CD36,CDK1,CDKN1A,DHCR7,EGR1,EGR2,GADD45A,GHR,IGF2,IGF2R,IGFBP5,JUNB,MDM2,MMP10,MMP12,NDRG1,PDGFB,PRKCQ,PTEN,SELENOP,SERPINE1,SLC2A4,SLC30A1,SREBF1,THBS2	620 (23)
alitretinoin		chemical drug		0.025	0.0396	ACOX1,APOA1,CASP7,CD36,CDKN1A,CDKN1B,FASN,FOS,HOXA1,MTTP,PLTP,POMC,RXRG,SCD,SREBF1,TGFB1,UBA7
TFDP1		transcription regulator		0.025	0.0316	CASP7,CASP8,CDK1,CDKN1A,CDKN2C,PTTG1
PTK2		kinase		0.024	0.00104	ACTA2,CDKN1A,CDKN1B,COL1A2,FOS,IRS1,LDLR,MMP2,SERPINB1,TIMP3,TLL1,TNC	486 (22)
Foxp1		transcription regulator		0.022	0.00391	DAB1,E2F2,EGR2,FBXL16,HCN1,HOPX,LMO2,SOX4	218 (7)
KLF4	0.856	transcription regulator		0.017	0.0134	ACTA2,ANGPT1,BAX,CDKN1A,CDKN1B,CENPE,CITED1,DLL4,DUSP5,GADD45A,HES1,HSPB1,ID3,IL32,IRS1,KDR,LHX5,MEF2C,MSX2,NEAT1,NEK9,POU4F1,PRDM1,RCAN1,RUNX2,SERPINE1,SOCS1,TAGLN,TGFB1,TGM1,TNC,TNFRSF19,WNT8B
miR-203a-3p (and other miRNAs w/seed UGAAAUG)		mature microRNA		0.015	0.037	CDK6,KIF5B,PTHLH,RUNX2,TP63
FOXC2		transcription regulator		0.013	0.0072	ACTA2,BAX,CDKN1B,DKK1,IRS1,ITGB3,KDR,MMP2,RUNX2,SLC2A4	556 (22)
IFI16	0.825	transcription regulator		0.009	0.018	BAX,CDKN1A,CDKN1B,E2F2,GADD45A,ID2,LDLR,MDM2,MTHFD2,PCP4,SSTR1
Foxo		group		0	0.0043	ABCB1,CDKN1A,CDKN1B,FBXO32,GADD45A	454 (11)
CTLA4		transmembrane receptor		0	0.0447	CCNA2,CDKN1B,FAR2,GATA3,LAG3,LAMP3,PRDM1,TGFB1,TOP2A
ACOX1	1.064	enzyme		0	0.00175	ACOX1,ANXA2,CD36,CD63,CDKN1A,CES3,COL4A2,CRAT,CSTB,FASN,GADD45A,IL1RAP,LGALS3,LHPP,LPCAT3,PALMD,PIPOX,SELENBP1,TAGLN2,TNFRSF10A	461 (15)
Ap2		group		0	0.00787	ADM,C3,IGF2,KIT,MMP2,MT2A,TGFB1	200 (7)
1L-6-hydroxymethyl-chiro-inositol 2-(R)-2-O-methyl-3-O-octadecylcarbonate		chemical - kinase inhibitor		0	0.00655	CXCL16,GDF15,MMP2,MT2A	404 (19)
digoxin		chemical drug		0	0.000105	ABCB1,ACACA,FASN,NDRG1,TNFRSF10A,TNFRSF10B
meldonium		chemical drug		0	0.00115	ACOX1,CD36,HADHA,LDLR	147 (5)
fingolimod phosphate		chemical - endogenous mammalian		0	0.00115	CCN2,ERN1,HAS2,SERPINE1	395 (7)
PARPBP	-0.885	other		0	0.0027	ELN,IDH3G,KISS1,PLOD2,SPON1,TNC
perhexiline		chemical drug		0	0.000105	DEPP1,GDPD3,HES1,HPN,LSS,TAGLN
SLC22A5		transporter		0	0.0159	CDKN1A,JUNB,LTBP1,LTBP4,NR0B1,TGFB1
CYB5R4		enzyme		0	0.0417	ATF3,CD36,FASN,SCD
Collagen type IV		complex		0	0.0113	ACTA2,ITGB3,MMP2,SERPINE1,TAGLN
IGF2R	1.288	transmembrane receptor		0	0.0031	DDAH1,IGF2,NEDD9,POSTN
MBNL1	0.35	other		0	0.00655	NEDD4,POSTN,PTEN,SOX4
SERPINB2		other		0	0.00196	BAX,CASP7,CASP8,CCNA2	362 (11)
EHHADH		enzyme		0	0.0154	ACOX1,CD36,FASN,LPCAT3
EN1		transcription regulator		0	0.0194	ACTA2,COL1A2,PAX5,SNCA
CDK5R1	-0.574	kinase		0	0.00722	CD63,FOS,MAPT,MMP2,SERPINE1	601 (21)
NGFR	-0.695	transmembrane receptor		0	0.0279	CCNA2,CDKN1B,FOS,GRIA2,LDLR,SERPINE1
SERPINE1	3.723	other		0	0.000321	ACTA2,ANKRD1,CCN2,CDKN1A,EGR1,FOS,FXYD6,ITGAV,ITGB3,JUNB,MVP,NPY2R,TGFB1,ZFP36	305 (21)
miR-335-3p (miRNAs w/seed UUUUCAU)		mature microRNA		0	0.00964	COL1A2,COL4A2,LOXL4,NID2,PDGFB,PLOD2
MYT1	-0.332	transcription regulator		0	0.0352	DAPP1,MAPT,PTEN,RIN1
CBX5	-0.324	transcription regulator		0	0.000937	ABCB1,BCL11A,CD68,CDKN1A,CPA4,ERAP2,GASK1B,GDPD3,H1-2,HENMT1,IGFL2,KIT,PCP4,PROM2,PRSS23,RUNX2,SELENBP1,SLC2A10,SLC7A8
FGF10	-0.881	growth factor		0	0.0106	ANXA2,ANXA3,CPA1,LDLR,LSS,PTEN,SCD,TGFB1,TIMP3
CCN3	0.899	growth factor		0	0.00043	CCN2,HES1,ITGA2,MMP2,PDGFC,RUNX2,SERPINE1	478 (25)
NPC1L1		transporter		0	0.00196	FOXO1,HMGCR,HMGCS1,MTTP	204 (7)
FOSB		transcription regulator		0	0.00276	FOS,FOSL1,FTH1,GRIA2,MMP2,MT2A,RUNX2,SERPINE1	433 (12)
DUSP5	1.272	phosphatase		0	0.00158	EGR1,EGR3,ID2,PRDM1,SSTR2,ZFP36	183 (7)
CFTR		ion channel		0	0.00649	CUBN,FAAH,FAS,FDFT1,FDPS,GPX2,IDI1,ITPR1,LRG1,MYL7,SCD,SLC7A8,SQLE
NCOA6	0.279	transcription regulator		0	0.00655	CDKN1B,FASN,FOS,SREBF1	550 (21)
NEDD4	1.166	enzyme		0	0.0241	CDKN1A,MDM2,PTEN,SNCA
imipramine		chemical drug		0	0.000382	DEPP1,EGR1,FOS,GDPD3,HPN,LSS,TACR1,TAGLN	642 (26)
7-(4-fluorobenzylamino)-1,3,4,8-tetrahydropyrrolo[4,3,2-de]quinolin-8(1H)-one		chemical reagent		0	0.00461	CDC25C,CDK1,CDK6,MDM2
amlodipine		chemical drug		0	0.0241	ANXA2,HMGCR,IGFBP5,LDLR
retinol acetate		chemical drug		0	0.0031	TNFRSF10A,TNFRSF10B,TNFRSF10C,TNFRSF10D
thioridazine		chemical drug		0	0.00117	CDKN1A,CDKN1B,DEPP1,HPN,LSS,TAGLN	250 (8)
leupeptin		chemical - protease inhibitor		0	0.0241	AXL,FOXO1,IGF2,MAPT
mannose		chemical - endogenous mammalian		0	0.0194	FASN,FOS,GPD1,HAS2
FOSL1	3.291	transcription regulator		0	0.000657	ADM,ANKRD1,AXL,EGR1,EGR2,ELN,FOS,FOSL1,JUNB,MMP10,MMP2,MT2A,PRDM1,RUNX2,SERPINE1	566 (20)
SP3	0.291	transcription regulator		0	4.08e-07	ABCB1,ACTA2,ATF3,CDKN1A,CDKN1B,CDKN2C,COL1A2,EGR1,F10,FAS,FOS,FOSL1,GDF15,GHR,GRIN1,HAS2,IGF2,IL1A,ITGA2,ITGB8,JAM2,KDR,KISS1,LDLR,MAOB,MMP2,MYLK,PREX1,PTTG1,PYY,SERPINE1,SLC39A8,SREBF1,TAGLN,TGM1,TNC	580 (19)
testosterone		chemical - endogenous mammalian		-0.003	5.38e-05	ABCC9,ADRA2A,AMHR2,ANGPT1,ANKRD1,ANXA3,BAX,BMP7,CASP8,CAST,CDK6,CDKN1A,CDKN1B,DHCR24,EGR1,FAM89B,FAS,FBXO32,FOS,FOSL1,FOSL2,FOXO1,GADD45A,GALR1,HMGCR,ID3,IGFBP5,IRS1,KISS1,MSTN,MTTP,NDRG1,NTRK1,POMC,RPL21,SERPINA5,SLC35A3,SLC39A8,SLC6A9,SLC7A4,SNCA,SSTR1,SSTR2,TAP2,TG,TLR4,TOP2A	670 (21)
POU5F1		transcription regulator		-0.025	0.0191	ANGPT1,BAX,BMP2,CASP7,CD63,CDKN1A,CITED1,DUSP5,FAS,GADD45A,GATA2,GATA3,HEXB,HOPX,ID3,IRS1,LHX2,LHX5,LTA,MEF2C,MIXL1,MMP2,NKX2-2,NR0B1,PODXL,POU4F1,RCAN1,TGFB1,TGM1,TNFRSF10A,TNFRSF10B,TNFRSF14,TNFRSF19,TNFRSF1A,TNFRSF9,USP44,WEE1,WNT8B
NFYA		transcription regulator		-0.027	2.22e-07	ABCB1,CCNA2,CCNB2,CDC25C,CDCA8,CDK1,CDKN1A,COL1A2,EGR1,EPHX1,F12,FASN,FTH1,GADD45A,GADD45B,HSD17B7,JUNB,NPR1,PTTG1,SCD,TOP2A	559 (17)
KLF11		transcription regulator		-0.03	6.44e-07	ACTA2,ADAMTS8,BMP7,CCN2,CHRM5,CHRNA1,CHRND,COL1A2,DIO2,FABP3,IL13RA2,ITGA1,ITGA2,ITGAV,ITGB3,ITGB8,LTBP1,MAOB,MMP12,MMP2,PDGFB,PLA2G4A,SERPINE1,TGFB1,THBS2,TIMP3	197 (7)
CCND1	0.969	transcription regulator		-0.032	9.34e-05	ASPM,BRIP1,CCNA2,CDCA8,CDK6,CDKN1A,CDKN1B,CDKN2C,CEP55,COL20A1,CPEB1,DEPDC1,DHCR24,EEF1B2,ENDOD1,ESCO2,HJURP,HSPB1,HSPB8,ID3,ITGAV,ITGB3,KIF20A,KIF2C,MELK,MFSD6,MMP2,MYLK,NOP2,PCYT1B,PDLIM3,PDLIM4,RHPN2,RPL10,RPS6,SELENBP1,SOX4,SPC25,TM7SF2,TP53INP1,WWOX,ZNF423	536 (25)
mir-192		microRNA		-0.032	0.0417	ACTA2,CDKN1A,CDKN1B,MDM2
troglitazone		chemical drug		-0.035	0.000265	ACOX1,ACTA2,ANXA2,ATF3,ATP10B,BAX,C3,CD36,CDKN1A,CDKN1B,CDKN2C,COL1A2,DBI,DGAT2,DHRS3,E2F2,ECT2,EGR1,ETS1,FABP3,FASN,FOS,FOSL1,GADD45A,GDF15,GPD1,HIPK3,IL13RA2,IRS1,MAOB,MME,MT-ND1,MT1H,NDRG1,NEUROD1,NR4A3,NUF2,PC,PTEN,SCD,SERPINE1,SLC2A4,SPOCD1,TGFB1,WEE1	427 (18)
RETN		other		-0.039	5.06e-05	ACACA,APOA1,CCN2,CX3CL1,FABP3,FASN,FOS,LDLR,PTEN,SCD,SERPINE1,SLC2A4,SREBF1,TLR4	593 (21)
STUB1		enzyme		-0.042	4.17e-05	ACTA2,CCNA2,CDC25C,CDK1,CDKN1A,FBL,FOXO1,JUNB,MAPT,RUNX1,SNCA,TAGLN,TFEB,TGFB1	613 (25)
CD3 group		group		-0.047	0.00292	CDKN1B,EGR2,FASN,GATA3,GLS2,LPCAT3,MBOAT1,PLA2G4A,PLA2G4C,SCD	575 (18)
Rhox5		transcription regulator		-0.051	0.00081	FZD2,NPM3,PLTP,SCD,TMEM176A,TMEM176B,TMEM47,UNC5C	457 (7)
rasagiline		chemical drug		-0.053	0.04	BAX,EGR1,EGR3,FAS,RIN1,SYT4
RHBDF1	1.719	other		-0.057	2.58e-05	ADAM17,EPHB6,LAG3,LDLR,NCAM2
mir-19		microRNA		-0.057	0.033	CCN2,CDKN1A,E2F2,HIPK3,MYLIP,PTEN,TP63
4-methylnitrosoamino-1-(3-pyridinyl)-1-butanone		chemical toxicant		-0.068	0.0185	APOA1,CDKN1A,FASN,FOS,HTRA3,JUNB,XPC
nelfinavir		chemical drug		-0.071	0.0419	ATF3,CHAC1,HHIPL1,MTHFD2,PSPH,SLC1A4,SLC6A9,SLC7A11,TGM1,TNFRSF10B
MAP3K8	-0.563	kinase		-0.078	0.0158	APOE,BNIP5,CASP8,CDKN1B,CLIC5,COLEC12,CREBL2,FAM107B,FOS,FSCN1,GPR146,IL12A,IL1A,JUNB,NFAM1,RAB3A,RASGRF1,SESN1
IRS2		enzyme		-0.082	0.00836	ACACA,CDKN1B,EGR1,FASN,FOS,HMGCR,IRS1,SREBF1	555 (23)
estradiol benzoate		chemical drug		-0.084	0.000297	ACACA,C3,FOS,FOXO1,GJA1,GRIN1,KISS1,LEPR,NPY1R,NQO1,NR5A1,PENK,POMC,SLC2A4,TGFB1	618 (25)
6-hydroxydopamine		chemical toxicant		-0.086	0.0479	BAX,C3,CYBB,FOS,HEPH,MDM2,PENK,PNOC,RPL29,SNCA,ZMAT3
PRDM4	0.841	transcription regulator		-0.087	0.000608	CDKN1A,CDKN1B,ITGB2,PTEN	229 (7)
miR-27a-3p (and other miRNAs w/seed UCACAGU)		mature microRNA		-0.093	0.0199	BAX,FASN,FOXO1,MEF2C,RUNX1,SLC2A4,SREBF1,WEE1
ATF6	0.687	transcription regulator		-0.094	0.0034	ACOX1,CDKN3,DERL3,FDPS,FOS,GPBAR1,RCAN1,SLC39A14,TNFRSF10B,TROAP,UBE2C	540 (15)
NFE2L2		transcription regulator		-0.094	0.0272	ABCB4,ADCYAP1,AKR7A2,ATF3,CCN2,CD36,CDKN1A,CDKN2C,CLPP,COL4A2,CYBB,DHCR7,ELN,EPHX1,F10,FTH1,G6PD,GABRA2,GHR,GNA11,GPX2,HPCA,IFIH1,IL1A,KCND1,KIFC2,MEF2C,MMP10,MMP12,NEUROD1,NQO1,NR0B1,SCG2,SERPINE1,SHMT2,SLC1A1,SLC1A4,SLC6A9,SLC7A11,SLC7A8,SREBF1,TGFB1,TXN
FASN	-1.273	enzyme		-0.095	0.00613	ACACA,ACOX1,ACTA2,AJUBA,CD36,DGAT2,EDNRB,FASN,FGF1,FOXO1,SCD	572 (24)
miR-223-3p (miRNAs w/seed GUCAGUU)		mature microRNA		-0.097	0.0026	CDKN1B,FOXO1,IRS1,LMO2,MEF2C,NEUROG3,SLC2A4	279 (11)
docosahexaenoic acid		chemical drug		-0.098	3.5e-05	ACACA,ACOX1,APOE,BAX,CASP8,CCN2,CDKN1A,CDKN1B,CSF1,ERN1,FAS,FASN,FOS,FOXO1,LDLR,MAPT,MMP2,MSTN,PLA2G4A,PLTP,PTEN,SCD,SERPINE1,SLC2A4,SREBF1,TGFB1,THBS2,TNFRSF1A	644 (25)
testosterone propionate		chemical drug		-0.102	0.00369	ADM,AKR7A2,CDKN1B,FBXO32,FDPS,IRS1,LDLR,PARM1,TGFB1	640 (24)
arsenic		chemical toxicant		-0.106	0.0115	BAX,CCR7,ERN1,FOS,FTH1,NQO1
LHX2	-2.369	transcription regulator		-0.109	0.00131	DIO2,GPR50,LIF,NCAM2,NEUROD1,NQO1,ROBO3
VitaminD3-VDR-RXR		complex		-0.113	0.0109	CDKN1A,CDKN1B,CYP27B1,FOXO1,GADD45A,IGFBP5,IL12A,SERPINB1
ERBB2		kinase		-0.113	1.85e-10	ACTA2,ADAM12,ADAM17,ADAM8,ALOX15,ANGPTL2,ANXA2,ASPM,ATF3,BHLHE40,BMP7,BRIP1,CAVIN1,CCDC80,CCN2,CCNA2,CCNB2,CD36,CDC25C,CDCA3,CDCA5,CDCA8,CDK1,CDK6,CDKN1A,CDKN1B,CDKN2C,CDKN3,CENPE,CRIP1,DHH,E2F2,EBP,EGR1,EMP1,ESPL1,FASN,FOS,FOXO1,FSCN1,GATA3,GDPD3,GHR,GJA1,HAS2,HEPH,HES1,HMGB2,HMGCR,HSPB1,HSPB8,HTRA1,ID2,IDI1,IGF2,IGF2R,IGFBP5,IL1A,IL6R,ITGA2,ITGB3,ITPR2,JAM2,JUNB,KDR,KIT,LGALS3,LITAF,LSS,MDM2,MME,MMP10,MMP12,MXD3,MYL9,NDC80,NDRG1,NEDD9,NEK2,NPNT,OSTM1,P4HA2,PCDHGA12,PDLIM4,PENK,PIN1,PODXL,POLB,POLD1,PTEN,PTTG1IP,RAB34,RRAD,SERPINE1,SERPINI1,SHROOM3,SNCA,SOX4,SPAG4,SPARCL1,SPINT2,SQLE,ST3GAL2,ST3GAL6,STMN3,TAGLN,TAP1,TAP2,TGM1,TIMP3,TNC,TNFRSF10B,TOP2A,TP63,UBE2C,VEGFC	618 (20)
docetaxel		chemical drug		-0.117	0.0171	BAX,CASP8,CDC25C,CDK1,CDK6,CDKN1A,CDKN1B,FAS,ITGA2,ITGAV,ITGB3,KDR,NDC80,NEK2,TNFRSF10A,TNFRSF10B
benzene		chemical toxicant		-0.123	0.0149	CD63,CDK6,CDKN1A,DHCR24,EGR1,ID2,MDM2,PTEN,TNFRSF1A
homocysteine		chemical - endogenous mammalian		-0.124	5.41e-05	ALOX15,ANXA2,APOA1,ATF3,BAX,CDKN1A,CRAT,EEF1A1,FASN,FDPS,FGF1,FOSL2,GADD45A,HMGCR,IDI1,MMP2,NDRG1,PGF,SCD,SREBF1	544 (24)
IGF1		growth factor		-0.126	5.49e-16	ACACA,ACTA2,ADM,AGAP2,ATP2A1,AXL,BAX,BHLHE40,BMP2,CCDC80,CCN2,CCNA2,CDK1,CDKN1A,CDKN1B,COL14A1,COL16A1,COL1A2,COL20A1,CP,CSF1,CYBA,CYBB,CYP27B1,DHH,EFS,EGR1,EGR2,ELN,FASN,FBXO32,FOS,FOXO1,GADD45A,GATA2,GHR,GPD1,GPT,GRIN1,GRM7,HMGCR,HOPX,HTRA1,ID2,IGF2,IGFBP5,IL16,IL1A,IRS1,ITGAV,JUNB,KDELR3,KISS1,LEPR,MAPT,MDM2,MMP2,MSTN,NEFH,NEUROG3,NKX2-2,NR5A1,NTRK1,OSMR,PBK,PDE3A,PENK,PHLPP2,PLK2,PLOD2,POSTN,PTEN,PTHLH,PTTG1,PYY,RUNX2,SCD,SERPINE1,SLC12A4,SLC12A7,SLC2A4,SPARCL1,SQLE,SREBF1,SYN1,TAP1,TAP2,TCAP,TG,TGFB1,THSD4,TLR4,TNFRSF12A,VEGFC,WEE1,ZFP36,ZNF365	624 (18)
SOD2	-0.201	enzyme		-0.128	0.00992	ACP5,ANGPT1,ANKRD29,CDKN1A,COLEC12,GPR146,GPT,ID2,JADE2,MMP2,RDH12,SERPINE1,TGFB1,TMC1	528 (20)
mir-204		microRNA		-0.128	0.0166	BMP2,CHRM5,CHRNA1,ID2,IGF2R,ITPR1,LTBP1,MICOS10-NBL1/NBL1,RUNX2
Calcineurin A		group		-0.128	0.00667	CCN2,COL1A2,FOS,GJA1,ITPR2,SLC2A4,TGFB1	461 (17)
FADD	0.5	other		-0.128	0.000236	ASB13,CASP7,CDK1,CDK6,CDKN1A,CDKN1B,EGR1,FAS,FOS,GADD45B,IFIH1,JUNB,PLA2G4C,SOCS1,ST8SIA4,TLR3	495 (20)
aflatoxin B1		chemical - endogenous non-mammalian		-0.13	3.75e-14	ADAM8,ANXA13,ASPM,BAX,BRCA2,CCNA2,CDK1,CDKN1A,CDKN2C,CENPE,CEP55,CLIC5,COL14A1,CX3CL1,DAB1,DLGAP5,ECT2,EDA2R,EDNRB,ERMP1,ESPL1,FAS,FGF1,GDF15,GJA1,GPX2,GRIA2,IDI1,KIF15,KIF20A,KIFC1,LDLR,LEPR,MDM2,MELK,MME,MMP12,MMP2,NDC80,NDRG1,NEFL,NQO1,NUF2,NUSAP1,P2RY2,PBK,PHLDA3,PTTG1,SERPINB1,SLC7A11,SPC25,SQLE,TNFRSF9,TOP2A,TTK,UBE2C,UBE2T,WWOX,XPC	334 (13)
PLCG1		enzyme		-0.13	0.0417	EGR1,FOS,KDR,SERPINE1
chloropromazine		chemical drug		-0.131	5.49e-11	ACAT2,DEPP1,DHCR7,FDFT1,FDPS,FOS,GDPD3,HMGCR,HMGCS1,HPN,IDI1,LDLR,LSS,MVK,NR4A3,SCD,SQLE,TAGLN	344 (13)
acyclic retinoid		chemical drug		-0.132	0.0293	CDKN1A,COL1A2,COL4A2,KDR
KLF5		transcription regulator		-0.14	8.08e-05	ACOX1,ACTA2,ANO1,CAVIN1,CCNA2,CCNB2,CDK1,CDKN1A,CDKN1B,CSRNP1,EGR2,ID3,LITAF,PDGFB,RUNX1,SOX4,TAGLN	542 (22)
MED13		transcription regulator		-0.143	0.000228	ACACA,ANKRD1,CD36,ELN,FASN,GPD1,HMGCR,LIF,PCSK9,SCD,SLC2A4
DNMT1		enzyme		-0.148	0.00367	CDC25C,CDK1,CDKN1A,CDKN1B,DAB1,EPDR1,FBN1,HOXA1,IGF2,KIT,RPL10A,SLC7A11,SOCS1,TIMP3	473 (19)
MCL1		transporter		-0.152	0.00655	BAX,KDR,NQO1,TPT1
KDR	1.135	kinase		-0.152	0.0367	ANXA2,DLL4,INPP5D,KDR,LAG3,NDC80,TAL1
allopregnanolone		chemical - endogenous mammalian		-0.152	0.00461	FOS,LGALS3,PENK,POMC	588 (14)
tyrphostin AG 1478		chemical drug		-0.154	0.000321	CDKN1A,CDKN1B,ELN,FBN1,FOS,HAS2,IL13RA2,ITGA2,MME,MMP2,PTTG1,RUNX1,RUNX2,TFPI2	483 (17)
MYOD1		transcription regulator		-0.16	4.17e-11	ACACA,ACTA2,ANKRD1,ATP2A1,CCNB2,CDCA3,CDK1,CDKN1A,CENPE,CEP55,CHRND,DEPDC1,DLGAP5,DYSF,E2F2,FOSL1,GADD45A,HAS2,HIPK3,HJURP,HSPA4L,HSPB8,ID2,IGF2,IGFBP5,JUNB,KIF2C,LDB3,LIF,MEF2C,MMP2,MYO5B,NDC80,NPTX1,NUSAP1,PBK,POSTN,PRKACA,RAC2,RPL7A,RUNX1,SDC2,SLC2A4,TGFB1,TOP2A,TROAP,TTN,UBA7	545 (20)
CNOT6L		enzyme		-0.174	0.000102	CDH18,CDKN1A,CDKN1B,CPEB1,IGFBP5,PABPC1L,PTEN	29 (3)
paraquat		chemical toxicant		-0.176	0.00111	APOA1,BAX,CCN2,CYBB,ELN,FAS,ITGB8,LIFR,MMP12,NEAT1,PLCE1,PLTP,SLC7A11,SNCA,TGFB1,TRPM3,TXN,UNC13C	514 (18)
mir-21		microRNA		-0.181	8.27e-05	ACTA2,ALOX15,ARL6IP1,ASPM,CANX,CCNA2,CDK6,CDKN1A,DDAH1,DLGAP5,ECT2,EGR2,ELN,FAS,FGF1,GAS5,GATA3,HIPK3,IL12A,IL6R,INPP5D,KIF5B,KIFC1,LEPR,MMP2,NPAS2,NUSAP1,PBK,PTEN,SESN1,TAP1,TGFB1,TGM1,TIMP3,TLR4,TMEM97,TNFRSF9,TOP2A,UBA7	581 (22)
RBPJ	0.201	transcription regulator		-0.182	1.05e-06	ACTA2,BMP2,BMP7,CDKN1A,CDKN1B,CPA1,CSF1,DLL4,ECT2,ETS1,FBXL19,FGF1,FOS,HAS2,HES1,IGF2,IL12A,IL17RA,IRF8,KDR,LIF,MSTN,NEUROD1,PDGFB,PGF,PRDM1,SOX4,TNC,VEGFC	532 (23)
verapamil		chemical drug		-0.198	0.00056	ABCB1,ANXA2,CAPN1,CNTN2,FOS,GJA1,GPT,HMGCR,LDLR,NR5A1	621 (22)
MECP2	0.251	transcription regulator		-0.199	0.00278	ABCB1,ADAM12,APOE,ARHGAP42,EGR1,GABRA2,JUNB,KCNJ6,NEFH,NPY1R,PLAAT3,SRPX2,SYN1,SYT4,TFPI2,UBE3A,UNC5C,UNC5D	448 (10)
SLC27A2		transporter		-0.2	0.00726	ACOX1,CD36,CRAT,DHRS4,ETFDH,HADHA,PLIN5,SCD
RPSA	-0.243	translation regulator		-0.2	0.0481	IL1A,MMP2,RELB,TAP1,TLR4
mono-(2-ethylhexyl)phthalate		chemical toxicant		-0.2	0.00725	ACAT2,ACOX1,ACSBG1,ATP5F1D,BAX,CD36,DGAT2,FAS,FASN,FOS,G6PD,GPD1,HADHA,IDH3G,JUNB,KIF5B,LDLR,PC,PPTC7,SLC2A4	447 (18)
RUNX2	-1.777	transcription regulator		-0.202	0.000771	ABCB1,ACTA2,BAX,BMP2,CDKN1A,CDKN1B,COL1A2,FLRT2,GADD45B,HTRA1,ITGBL1,LGALS3,MMP2,MSX2,RUNX1,RUNX2,SERPINE1,TAGLN,TG	449 (20)
PPP5C	-0.575	phosphatase		-0.211	0.00896	CD36,CDKN1A,MDM2,PTEN	614 (24)
KLF2		transcription regulator		-0.212	8.06e-06	ADM,CCN2,CCR7,CD36,CDKN1A,ELN,GADD45A,ID3,IGF2,IL32,IL6R,ITGB2,ITGB3,JUNB,KDR,LEPR,MT2A,MVP,NDRG1,NQO1,PGF,PLOD2,PRDM1,PTHLH,RUNX2,SERPINE1,SREBF1,TFPI2,TGFB1,WEE1	340 (18)
SGK1		kinase		-0.213	0.0124	CCN2,CDK6,CDKN1A,CDKN1B,KCNA3,KCNQ3,LIF,SLC1A1,SLC2A4,SLC6A8
FGF7		growth factor		-0.216	0.000193	ACTA2,APRT,CDKN1A,CSF1,FASN,FGF1,HAS2,IL1A,LTA,MMP2,RUNX2,SCD,SERPINE1,SREBF1,TGFB1	583 (26)
Calcineurin protein(s)		complex		-0.217	0.024	ARC,DUSP14,EGR1,EGR2,FOS,ITPR1,KCNQ3,NR4A3,RCAN1,SERPINE1
quetiapine		chemical drug		-0.218	0.0119	GRIA2,GRIN1,GRIN2C,NR4A3
CL 316243		chemical drug		-0.224	0.0316	ACACA,ATF3,CD36,FASN,SCD,SLC2A4
GLI1		transcription regulator		-0.229	5.86e-10	ACTA2,AHNAK2,ANO1,ARC,ASPM,ATF3,CDK6,CDKN1A,CLIC5,CMBL,CSF1,CSRNP1,DIO2,DKK1,DUSP5,EGR1,EGR3,EMP1,ENDOD1,EPHB6,FAS,FGF1,FOS,FOXO1,GADD45B,GSDMB,HENMT1,HEPH,HES1,HHIP,HIVEP2,ID2,ID3,IGF2,IGFL2,INSIG1,IRS1,KIT,LDLR,LIF,MAPK11,MEF2C,MICAL2,MMP2,MSX2,MT1H,MT2A,MTURN,NAB2,NPEPL1,PCDH7,POMC,PTHLH,PTTG1,RAB27B,RAB34,RNASEL,RUNX2,SCD,SDC4,SELENBP1,SELENOP,SERTAD4,SESN1,SGO2,SMOC2,SOCS1,SOX4,TIMP3,TMEM256,TNC,TNFRSF10B,TNFRSF12A,TNFRSF9,VEGFC,ZFP36	548 (21)
GAS5	-1.053	other		-0.232	0.00345	ACTA2,CDK1,CDK6,CDKN1B,FGF1,PTEN	391 (16)
FLI1		transcription regulator		-0.232	0.0381	CCN2,COL1A2,EGR1,ID2,INPP5D,ITGA2B,MDM2,MSX2,TNC
PARP1		enzyme		-0.238	0.00931	BAX,BRCA2,CDKN1A,FAS,FASN,FOS,GDF15,HAS2,HES1,ITPR1,LIF,MDM2,MMP2,SOCS1,TLR4,TNFRSF10B,VEGFC	548 (16)
RUNX1	-1.768	transcription regulator		-0.245	0.000319	ANK1,ANXA2,BAX,CDKN1A,CDKN1B,CSF1,FAS,FSCN1,FUT7,GATA2,GATA3,ID2,IGF2R,IL6R,ITGA2,ITGA2B,ITGAV,ITGB2,ITGB3,KIT,LTB4R,MYL9,NOP2,NR4A3,NTRK1,PCDH7,PPOX,PRKCQ,RUNX1,RUNX2,SERPINE1,SLC24A3,TAL1	508 (23)
HMOX1		enzyme		-0.246	0.00644	ACTA2,ANGPT1,CDK6,CDKN1A,CDKN1B,FGF1,FOS,G6PD,GPT,ID3,ITGB3,KDR,MAPT,NQO1,TGFB1,THBS2,ZFP36	588 (26)
SMARCA2	0.675	transcription regulator		-0.251	0.0184	CD36,CP,HES1,IGFBP5,KDR,MEF2C,MMP10,MYLK,PMEL,TAGLN
STAT5A		transcription regulator		-0.251	1.45e-08	ABCB1,APOE,BAX,BCL11A,CASP8,CD68,CDC25C,CDK6,CDKN1A,CDKN1B,CPA4,CYP27B1,DUSP5,ERAP2,FAS,FASN,FCER1G,FOS,FOSL2,GADD45A,GASK1B,GDPD3,H1-2,HENMT1,ID2,IGFALS,IGFL2,IL6R,KIT,KLF10,LTA,MDM2,PCP4,PRDM1,PROM2,PRSS23,RAB27B,RUNX2,SELENBP1,SLC2A10,SLC7A8,SOCS1,SREBF1,TNFRSF14,TNFRSF1A,TNFRSF9,ZFP36	536 (17)
PIK3R1		kinase		-0.254	0.00195	ACTA2,CD36,CDKN1B,COL1A2,ERN1,FOS,FOXO1,IL12A,MMP2,NEUROG3,PTEN,SERPINE1,TGFB1,VEGFC	533 (19)
WNT3A	2.739	cytokine		-0.26	4.26e-05	ACTA2,ANGPT1,BMP2,CCDC80,CCN2,CD68,CEMIP2,COLEC12,DKK1,EGR2,EPHA5,FZD2,HAS2,HHIP,IGFBP5,IL1A,IRS1,JAM2,KCNK17,KCTD12,KDR,KIT,LRRC17,MEF2C,MIXL1,MSX2,PMP2,PRDM1,RUNX1,RUNX2,SDC4,SERPINB1,SIM1,SLC7A11,SLC7A2,SOX4,SSTR2,TGFB1,TIMP3,TNC,TNFRSF19,TNN,TNXB,WNT3A	529 (21)
beta-glycerophosphoric acid		chemical - endogenous mammalian		-0.262	0.0167	BMP2,CCNB2,CDKN1A,MSX2,RUNX2
TLR2		transmembrane receptor		-0.264	0.000718	ACTA2,APOBEC3G,ATF3,BAX,BMP2,CAST,CDKN1A,CYBB,CYP27B1,FBXO32,FOS,FOXO1,GADD45A,GATA3,GJA1,GPT,GRIN1,IL1A,ITGA2B,POMC,POSTN,SCD,SLC7A11,SOCS1,TGFB1,TLR4	565 (17)
3-deazaneplanocin		chemical drug		-0.277	0.0124	C1QL2,CDKN1A,FAS,FBXO32,IRF8,KCNC4,MVP,SLC7A2,TGFB1,TIMP3
JAG2		growth factor		-0.277	0.0142	BMP2,BMP7,C3,HES1,IL1A,LTB4R,MMP12
ALDH1A1		enzyme		-0.277	0.0043	ACACA,BMP2,FASN,RUNX2,ZNF423	527 (15)
DSCAM	-0.734	other		-0.277	0.0111	DAB1,ID3,IRS1,LHX2,MAPT,MMP10,NEFH,PAX5,PDGFB,SLC1A1,SLC29A4,SYT12,TAL1
GRB10		other		-0.277	0.000451	FOS,IRS1,KDR,KIT,MMP12	596 (19)
A-Fos		chemical reagent		-0.277	0.0113	ARC,CCN2,CYTOR,EPOP,IRF8
methyl-beta-cyclodextrin		chemical drug		-0.277	0.00803	FDFT1,HAS2,HMGCR,LDLR,MAPT,SERPINE1	406 (23)
E2F1	-0.85	transcription regulator		-0.28	0.000263	ABCB1,BAX,CASP7,CASP8,CCNA2,CCNB2,CDK1,CDKN1A,CDKN1B,CDKN2C,CLIC1,CYP27B1,DCC,DDB2,DIRAS3,DLEU2,E2F2,ECT2,EGR1,EGR2,FAS,FOS,FOXO1,HADHA,HES1,HMGB2,ID3,IGF2,IRS1,KCNA3,KDR,KIT,MDM2,NDC80,NR4A3,NUSAP1,OGA,PHF21B,PIN1,PLK2,POLD1,PPP1R13B,PTTG1,RND3,SERPINE1,SERPINF2,TAP1,TAP2,TGFB1,TGM1,TOP2A,TP53INP1,WEE1,WWOX,XPC,ZFP36	549 (20)
dorsomorphin		chemical - kinase inhibitor		-0.285	0.0138	ACTA2,AMHR2,CPA1,EGR1,ID2,KDR,POSTN,SELENOP,SREBF1,TFEB
SKIL	0.89	transcription regulator		-0.286	0.00056	ACTA2,ADAM12,CDKN1A,COL1A2,HNRNPA1,MIXL1,SERPINE1,SLC16A6,THBS2,VAT1	522 (19)
HDAC4	-0.598	transcription regulator		-0.29	2.63e-05	ACTA2,ARC,ATF3,CDKN1A,CHRDL1,DGKB,DLL4,EGR2,FOS,FOSL1,GABRA5,GADD45A,HMGCR,LDB2,MEF2C,MMP10,MMP2,NETO1,RUNX2,SCRG1,SLC2A4,SYN1,TAGLN,TNFRSF12A	451 (26)
NFKB2	0.844	transcription regulator		-0.291	0.0434	BMP2,CA8,CCR7,CDKN1A,CX3CL1,FOS,GRIN3A,IGFBP5,LTA,MMP2,PCYT1B,PTEN,RRAD,SYN1,TNFRSF14,UTS2B
lactacystin		chemical - protease inhibitor		-0.292	3.06e-05	ATF3,CDC25C,CDKN1A,CDKN1B,CLIC1,FAS,FOSL1,FOXO1,GATA3,GJA1,HMGB2,HSPB1,HSPB8,IGFBP5,IL12A,IRS1,ITPRID2,LDLR,MDM2,MMP2,NEDD9,P4HA2,PIN1,PTEN,PTPN5,RUNX2,SLC1A1,SREBF1,TNFRSF10B,TXN	622 (24)
FOXC1		transcription regulator		-0.294	0.00539	FOXO1,ITGB3,MSX2,PIN1,RUNX2,SERPINE1
PGF	3.349	growth factor		-0.297	0.0185	ATF3,CASP7,CDK1,E2F2,EGR1,KIT,SERPINE1
4-(2-aminoethyl)benzenesulfonylfluoride		chemical - protease inhibitor		-0.308	0.000313	ADAMTSL1,ATP1A2,CDKN1A,COL1A2,SERPINI1,TAGLN,TNC,TNFRSF14,TNN
diethylnitrosamine		chemical toxicant		-0.308	0.0184	ACTA2,CASP8,CD63,CDKN1A,CDKN1B,CES3,COL1A2,CSTB,E2F2,IL1A,IL1RAP,LHPP,NQO1,SELENBP1,TGFB1
haloperidol		chemical drug		-0.31	0.00027	ADCYAP1,ARC,BAX,EGR1,FOS,GRIN1,HMGCR,HMGCS1,LDLR,NR4A3,NTRK1,PENK,POMC,RASGRF1,SCN1B,SHANK1	520 (22)
METTL14		enzyme		-0.314	0.00234	CLTRN,DDB2,ERN1,IGFBP5,ITPR1
LILRB1		transmembrane receptor		-0.314	0.02	ADM,HSPB1,MMP2,PRDM1,ST3GAL6
UXT	-0.88	transcription regulator		-0.314	0.0047	BRIP1,CCNA2,F5,KDELR3,TLR3,TNFRSF10B,TTK
ESR1		ligand-dependent nuclear receptor		-0.315	8.46e-13	AATF,ABCB1,ACACA,ACOX1,ACTA2,ADAM17,ANGPTL2,ANXA3,APOA1,APOE,ASPM,ATF3,BAX,BMP2,BRCA2,C1QL2,C3,CCNA2,CDCA8,CDK1,CDK6,CDKN1A,CDKN1B,CDKN3,CEMIP2,CENPE,CLN8,COL16A1,CP,CPLX1,DAB2,DDB2,DHCR24,DHCR7,DNAJC1,DUSP5,EGR1,EGR3,ELN,EPHX4,F12,FAS,FASN,FGD5,FOS,FOSL1,FOSL2,FOXO1,FXYD6,FZD2,G6PD,GADD45B,GATA2,GATA3,GDF15,GEM,GHR,GJA1,GLDN,GOLM1,GPR37,GPX2,GRIA2,GRIN1,HCP5,HES1,HMGCR,HPX,HSD17B7,HTR1A,HTRA1,IGF2,IGFBP5,IL12A,IL17RA,IL1A,IRS1,ISG20,ITGA10,ITGA2B,JUNB,KCNH3,KIF20A,KIF3B,KIF5B,KISS1,LAPTM5,LDLR,LEPR,LIFR,LOXL4,LTB4R,LTBP1,LTBP4,LYPD1,MAPK11,MAPT,MDM2,MICOS10-NBL1/NBL1,MME,NEDD4,NEDD9,NENF,NLGN1,NLGN4X,NPW,NQO1,NTRK1,OIP5,P2RY2,PBK,PCP4,PDE7A,PDLIM3,PDLIM5,PLA2G4C,PLCE1,PLOD2,PNOC,PPP6R2,PRSS23,PTEN,PTPRH,PTTG1,PTTG1IP,PYCR1,RELB,RIT1,RND3,RPL18A,RPRM,RUNX2,SAMD9,SCD,SCN1B,SEC14L1,SERPINE1,SESN1,SGO2,SH3GLB2,SLC12A4,SLC1A4,SLC2A4,SLC39A8,SLC4A5,SLC6A8,SLC7A11,SLC7A2,SLC7A8,SOSTDC1,SOX4,SP110,SPAG4,STEAP1,STK3,TAGLN,TCIRG1,TGFB1,TMEM72,TMEM97,TNFRSF10A,TTK,UBE2T,UHMK1,VEGFC,WEE1	651 (22)
TSC1	0.873	other		-0.318	0.000163	ALOX15,BAX,CCN2,DNASE2,EGR2,FASN,FOXO1,GNS,GPX2,HEXB,IRS1,LHPP,LITAF,NQO1,RPS6,SCD,SREBF1	555 (24)
miR-143-3p (and other miRNAs w/seed GAGAUGA)		mature microRNA		-0.319	0.00321	FNDC3B,IGFBP5,MDM2,TAGLN,TOP2A
ATF3	1.18	transcription regulator		-0.323	0.0115	ATF3,CDK1,CDKN1A,CHAC1,CX3CL1,CXCL16,HSPB1,ITGA1,LDLR,MDM2,MMP2,MT2A,NEK2,PENK,POLD1,SERPINE1,TNFRSF10B
CEBPA		transcription regulator		-0.323	0.000141	ABCB1,ACACA,ASL,C3,CCNA2,CCNB2,CDKN1A,COL1A2,CSF1,DGAT2,DHCR7,EGR2,EPHX1,FASN,FOS,FOXO1,GADD45A,GATA2,GJA1,GPR84,HAS2,HMGCR,HNF1B,ID2,IL6R,IRS1,JUNB,KCNMB1,LEPR,LHX5,LITAF,MMRN1,MSX2,MT2A,PAX5,PIN1,PLOD2,PRDM1,RIN1,RUNX2,SCD,SERPINB1,SERPINE1,SERPINI1,SLC2A4,SPINT2,SPNS2,SREBF1,TFR2,TNFRSF10A,TNFRSF19,TNFRSF1A	632 (26)
SLC2A1		transporter		-0.332	0.02	ACACA,MMP2,NQO1,SERPINE1,SLC7A11
NCOR-LXR-Oxysterol-RXR-9 cis RA		complex		-0.333	2.12e-05	ACACA,APOC1,APOE,CD36,FASN,FDFT1,PLTP,SCD,SREBF1
TOB1		transcription regulator		-0.333	0.00428	CCNA2,CDKN1A,CDKN1B,HJURP,IKBIP,MIS18BP1,PHLDA3,RPRM,UBE2T	391 (10)
MYRF	0.523	transcription regulator		-0.333	0.0413	CCN2,COL14A1,GDF15,JUNB,LHPP,LOXL4,OTUD1,PRDM1,SDSL
methylmercury		chemical toxicant		-0.333	0.0124	BAX,CD63,CDK6,DHCR24,EGR1,ID2,MDM2,PTEN,SLC1A1,TNFRSF1A
uranyl nitrate		chemical toxicant		-0.337	0.000973	CANX,CLTRN,EEF2,GHR,GRIK1,ID2,LGALS3,NDRG1,RPL10A,RPL19,RPL27,RPL7,RPS29,SELENOP,TAGLN,TAGLN2,TPT1
letrozole		chemical drug		-0.342	0.0026	BAX,CDKN1A,DKK1,FGF22,FOSL1,GJA1,LIF	497 (19)
NOS3	0.966	enzyme		-0.342	0.0178	ATF3,BMP2,CCN2,MMP2,NPR1,SLC2A4,TGFB1,TLR4
ERBB4	0.333	kinase		-0.344	0.0174	ACTA2,CDKN1A,EGR1,GADD45A,GHR,GJA1,IGF2,IGFBP5,SLC1A1,SPARCL1,TIMP3,TNC
ELAVL1		other		-0.345	0.0376	ACTA2,ATF3,CD68,CDKN1A,CENPE,FOS,GATA3,GLS2,IFIH1,KIF18A,NEK2,NUF2,PBK,PTHLH,RPS6,RUNX2,SLC7A11,TLR4,TOP2A,TP53INP1,TP63,WEE1,ZFP36
ATP		chemical - endogenous mammalian		-0.36	0.0106	ACTA2,ADAMTS9,BAX,CAPN1,CCR7,CDKN1B,FOS,FOXO1,FZD8,P2RY2,SERPINE1,SREBF1,SYT4,TLR4,TRPC3,TXN
CUX1	-0.721	transcription regulator		-0.363	0.00385	CCNA2,CDKN1A,CDKN1B,CYBB,ECT2,HIF1AN,ITGB2,KISS1,MMP2,RAB36,WNT8B
phenylephrine		chemical drug		-0.367	0.0114	ANGPT1,ANKRD1,DIO2,EDNRB,EGR1,FOS,GJA1,ITPR2,RCAN1,RRAD,SLC2A4,TFEB
nifedipine		chemical drug		-0.376	0.0389	ABCB1,BMP2,FOS,HMGCR,IGFBP5,IL1A,IRS1,LDLR,POSTN,SLC2A4
IL31		other		-0.378	0.000583	CDK1,CDK6,CDKN1B,JUNB,NPY1R,SOCS1,TRPA1	515 (18)
GTF2IRD1	-0.462	transcription regulator		-0.378	0.0163	DNAH7,FOS,KDR,LRRC2,MKX,NR2E3,POSTN
TIMP1	0.893	cytokine		-0.378	0.00667	A4GALT,CDKN1A,IGF2,MME,MMP2,PLTP,TIMP3	527 (21)
TFPI2	2.442	other		-0.378	0.000583	ABCB1,ADCYAP1,ATF3,DIO2,GADD45B,JUNB,SYT4
SLC16A2	0.273	transporter		-0.379	0.04	CNTN2,DIO3,HR,NEFH,SLC7A8,STAC2
PTC-209		chemical reagent		-0.389	0.000185	CCDC80,CDKN1A,COL16A1,COL1A2,ELN,HOPX,IGFBP5,MMP2,PLOD2,POSTN,TCAP
MST1		growth factor		-0.391	0.0276	CCN2,FAS,FOS,IRF8,SOX4
LRP6		transmembrane receptor		-0.391	0.0134	ACTA2,CD68,DKK1,FOS,GATA3,LEPR,MMP2,RUNX2,TGFB1
GATA1		transcription regulator		-0.407	9.29e-05	ANK1,CAVIN1,CD36,CDK6,CDKN1A,CDKN1B,CDKN2C,CYBB,EGR1,ETS1,F10,GATA2,GATA3,IL6R,IRF8,ITGA2B,ITGB3,JUNB,KDR,KIT,LEPR,LMO2,MAMDC2,MSX2,NAB2,NEFH,NOP2,PBXIP1,POLD1,POU4F1,PTPN6,RUNX2,SNCA,ST3GAL6,TAL1,TFEB,TFR2,TOP2A	532 (18)
USF1		transcription regulator		-0.41	0.0104	ACP5,BAX,BRCA2,FASN,FBXO32,GATA3,IGF2R,LDLR,NR5A1,POMC,SERPINE1,TGFB1
MMP2	2.11	peptidase		-0.418	0.022	BMP2,CD36,CDKN1A,CX3CL1,HMGCR,INSIG1,LDLR,SLC2A4,SOCS1,TGFB1
MIR17HG		other		-0.418	0.00179	ACTA2,CDKN1A,CELSR1,CLIC1,FNDC3B,FZD2,HEG1,HIF1AN,HNF1B,HOPX,KIT,LTBP1,PHLPP2,PTEN,SOX4,TAGLN,TMEM64,ZNRF3	426 (7)
miR-17-5p (and other miRNAs w/seed AAAGUGC)		mature microRNA		-0.42	0.00243	ACTA2,BMP2,CDKN1A,E2F2,EGR2,HIPK3,ITGB8,MT2A,MYLIP,PTEN,RUNX1,RUNX2,SLC16A6,TP63	457 (14)
ZBTB16		transcription regulator		-0.421	0.00198	ASL,BMP2,BMP7,CCNA2,CD200R1,CDKN1A,CSGALNACT1,DHRS3,EGR2,FOXO1,GATA3,ID2,ID3,IL1A,ITGAV,ITGB3,KIT,LTB4R,ME3,NDST3,PAX5,PDGFB,POLD1,RUNX2,SCD,SGMS2,TMEM176B	540 (24)
CNR1		G-protein coupled receptor		-0.422	0.00103	ACACA,APOE,BMP2,BMP7,CCNB2,CDCA3,CDK1,DKK1,FASN,FOS,MAEL,MSTN,PAX5,PENK,POMC,RXRG,SLC2A4,SREBF1,TACR1,TGFB1,VEGFC	596 (20)
MLX		transcription regulator		-0.424	0.000775	ACACA,FASN,IGF2,IL12A,IL16,SCD,THBS2	285 (3)
BAP1	-0.421	peptidase		-0.424	0.000583	ATF3,CCN2,CDKN1B,HOXA1,LIF,TNFRSF10A,TNFRSF10B	251 (11)
NR3C1	0.474	ligand-dependent nuclear receptor		-0.426	2.49e-05	ACTA2,ADM,APOE,BAX,BHLHE40,BMP2,C1QTNF2,CARD10,CASP7,CCN2,CCR7,CDKN1A,COL1A2,CSRNP1,DBI,DGAT2,EGR1,EMP1,ERN1,FAM89B,FCER1G,FOS,FOXO1,G6PD,GADD45A,GADD45B,GATA3,GEM,GPR83,GRIA2,GRIN1,GRIN2C,GRM3,GRM5,GRM7,HTR1A,HUS1B,IFIH1,IGFALS,IL12A,IL1A,IL1RAP,IP6K3,IRF8,ITGAV,ITGB2,KCNJ10,LIF,MCF2,MDM2,MMP10,MSX2,MT2A,NQO1,NR0B1,NRG2,NTRK1,PC,PLA2G4A,PLK2,POMC,PTEN,RNF10,RUNX2,SCG2,SELENOP,SERPINE1,SGPL1,SLC10A2,SNCA,SOX4,TCF19,TGFB1,TIMP3,TNFRSF10A,TNFRSF10B,TNFRSF12A,TNFRSF1A,TNFRSF9,TXN,ZFYVE28	580 (16)
indole-3-carbinol		chemical drug		-0.432	0.00787	BAX,CDK6,CDKN1A,CDKN1B,FOS,GATA3,GDF15	581 (22)
HDAC2	-0.243	transcription regulator		-0.434	0.00592	ACTA2,APOA1,CDKN1A,CDKN1B,COL1A2,CYBB,DKK1,EGR1,FAS,IL1A,ITGB8,MAEL,MDM2,MMP10,PDGFB,PREX1,RRM2B,TAGLN,TNFRSF19,TP63	577 (22)
bisindolylmaleimide I		chemical drug		-0.436	0.000541	APOA1,CCN2,CDC25C,CDKN1A,E2F2,EGR1,FOS,GDF15,HAS2,ID3,MMP10,MMP12,MMP2,NR5A1,POU2F2,PTTG1,RCAN1,SERPINE1	542 (19)
TFAP2C		transcription regulator		-0.437	0.0334	ANTXR2,CCN2,CDKN1A,EGR3,H1-2,HOXA1,IGFBP5,MMP2,MT1H,MT2A
FASLG		cytokine		-0.44	0.0178	BAX,EGR1,EGR2,FAS,FOS,FTH1,RUNX2,TGFB1
ADAM12	-1.215	peptidase		-0.443	0.000429	BRINP3,CCN2,CDKN1B,COL4A2,CX3CL1,FBN1,GDF15,IGFBP5,JUNB,LOXL4,NID2,PARM1,SERPINE1,SPARCL1	374 (19)
ITGB1	0.377	transmembrane receptor		-0.443	0.00136	ACTA2,ADAM17,ADAMTSL1,APOE,CDKN1A,CDKN1B,COL1A2,FGF1,FOS,IGF2,IL12A,ITGAV,ITGB3,JUNB,MMP2,RAC2,SERPINE1,SPON1,TGFB1,TNXB	481 (21)
AKT1		kinase		-0.445	1.24e-05	ABCB1,ACAT2,ACTA2,ANKRD1,ARL6IP1,BAX,BMP2,CDKN1A,CDKN1B,DHCR7,EBP,EGR1,FAS,FASN,FBXO32,FOS,FOXO1,GDF15,HIPK3,HMGB2,HMGCR,HMGCS1,IGF2,IGFBP5,IRS1,KDR,LSS,MDM2,MMP2,MSTN,MT2A,NDC80,NQO1,PLA2G4A,RAMP1,SCD,SERPINE1,SREBF1,THBS2,TP63,UBE2C	660 (23)
GABARAPL1		other		-0.447	0.0481	AHNAK2,CSTB,INSIG1,PDGFB,SCPEP1
HAND1		transcription regulator		-0.447	0.0213	ACACA,ADSS1,ANGPT1,DBI,KDR,KIT
JARID2		transcription regulator		-0.447	0.00661	CDK1,CDKN1A,GATA2,PTEN,SREBF1,TGFB1	419 (13)
FMO3		enzyme		-0.447	0.00563	FASN,FOXO1,MTTP,SCD,SREBF1	374 (13)
MGLL		enzyme		-0.447	0.0113	ACOX1,CD36,FASN,IL1A,SREBF1
KIF1B		transporter		-0.447	0.00234	GATA3,NEFH,NEFL,NHLH2,SNCA
GABARAPL2		other		-0.447	0.0423	AHNAK2,CSTB,INSIG1,PDGFB,SCPEP1
4-nitroquinoline-1-oxide		chemical toxicant		-0.447	4.13e-05	CCNA2,CCNB2,CDK1,CDK6,CDKN1A,EGR1,MDM2	382 (9)
decursin		chemical - endogenous non-mammalian		-0.447	0.000599	BAX,CDK6,CDKN1A,CDKN1B,FASN,KDR	450 (20)
CASP1		peptidase		-0.46	0.00276	ACACA,ACOX1,ACTA2,FASN,IL1A,KDR,SCD,SREBF1	553 (18)
Insulin		group		-0.461	4.89e-06	ACACA,ACOX1,APOA1,APOE,ATF3,ATP1A2,ATP5F1D,CA14,CANX,CCN2,CD36,CDKN1A,CDKN1B,COL1A2,CRAT,CYBB,DBI,DGAT2,EGR1,EGR2,FABP3,FASN,FBXO32,FDFT1,FKBP8,FOS,FOXO1,G6PD,GATA3,GPD1,HES1,HMGCR,HMGCS1,IGF2,IGFALS,IGFBP5,IL13RA2,INSIG1,IRS1,ITGA1,ITGB3,JUNB,LDLR,LEPR,LIFR,MAOB,MAPT,MMP2,MT-ND1,MTTP,NPR1,NR0B1,NR4A3,OGA,OSTN,PCSK9,PLAAT3,POMC,PRKCQ,PTEN,PTHLH,RPL32,RPS6,RUNX2,SCD,SELENOP,SERPINE1,SLC10A2,SLC15A1,SLC2A4,SQLE,SREBF1,SYT3,TGFB1,THBS2,TIMP3,TNC,VAMP5,WNT3A	655 (22)
gefitinib		chemical drug		-0.465	0.0043	ARC,C3,CDC25C,CDKN1B,ECT2,EGR3,FOSL1,FSCN1,GADD45B,GHR,GJA1,HSPB1,IGFBP5,ITGA2,KIT,LIFR,OSMR,PTTG1,RELB,TIMP3,TNFRSF10B,TOP2A,TP53INP1	525 (22)
AR		ligand-dependent nuclear receptor		-0.475	8.07e-11	ADCYAP1,ADM,AMHR2,ANKRD1,BASP1,C3,CAST,CCNA2,CD302,CDC25C,CDCA5,CDKN1A,CDKN1B,CENPE,CHRNA1,CTSO,DAPL1,DEPDC1,DERL3,DHCR24,DHCR7,DHH,EBP,EDNRB,EGR1,EPHX1,EPPK1,ERN1,ESPL1,ESYT3,FAM89B,FOXO1,FZD2,GDF15,GJA1,GOLM1,GPD1,HMGCR,HOPX,HS6ST2,IFIH1,IGF2,IGFBP5,IL1A,ITGA2,ITPR2,KIF15,KIF2C,LMOD1,LOC105375904,LRATD1,LRRK1,LTBP4,MCF2,MEF2C,MME,MMP2,MSTN,MTHFD2,NDRG1,NEK2,NR0B1,NR5A1,NUSAP1,PBK,PCSK1N,PDLIM4,PENK,PHF21B,PLCE1,PLOD2,PLTP,POMC,PTEN,PTHLH,SCEL,SERPINA5,SERPINE1,SLC39A8,SLC4A5,SLC7A11,SLC7A4,TCF19,TGFB1,TIMP3,TLR4,TMEM176A,TMEM176B,TNFRSF12A,TP63,TRIM25,UBE2C,UNC5C,VEGFC,WEE1	649 (21)
HLX		transcription regulator		-0.478	0.00562	ANKRD1,BMP2,EGR1,GDF15,HES1,PRDM1,SEMA3G
DL-fructose		chemical - endogenous mammalian		-0.479	0.000583	ACACA,CD36,FASN,GPD1,SCD,SREBF1,TLR4	206 (7)
androgen		chemical drug		-0.48	0.00596	CA8,CASP7,CDC25C,CDKN1B,COL4A2,CTSZ,DHCR24,ETS1,FOS,FOSL1,GJA1,IGFBP5,PTEN,RUNX1,RUNX2,SDC4,SOCS1,SOX4,STEAP1,TPT1,VEGFC	578 (22)
NR1I2		ligand-dependent nuclear receptor		-0.482	0.0215	ABCB1,ACOX1,CD36,CDKN1A,CES3,DHCR7,EGR1,FASN,HMGCS1,IL32,INSIG1,LPCAT3,LTBP1,MTTP,PIPOX,SCD,SLC22A7,SOCS1,SREBF1,TLR3,TNFRSF14
JUND	-0.43	transcription regulator		-0.485	0.0451	C3,C5AR1,CXCL16,CYBB,FOSL1,FTH1,PENK,RUNX2,SOCS1,SOX4
APC		enzyme		-0.494	0.031	AMHR2,CDKN1A,DNAH9,HES1,ID2,ID3,IDH3G,IGFBP5,ITGA2,ITGB3,MMP10,PLA2G4A,PTEN,PYY,TIGAR,TIMP3,TNFRSF12A,TNFRSF19
R-WIN 55,212		chemical reagent		-0.494	0.0481	BAX,CASP7,CDK6,CDKN1B,E2F2
WWTR1	0.547	transcription regulator		-0.496	3.75e-05	AK5,BMP2,CCN2,CCNA2,CDKN1A,EMP1,FASN,GJA1,HMGCR,ID2,IFIH1,IL1A,ITGB2,ITGB8,NR5A1,NXPH4,RUNX2,SERPINE1,SH3BP1,TP63,WDR49	336 (18)
mir-8		microRNA		-0.498	0.0109	ACTA2,ADAM12,APOA1,ATF3,BAX,BMP2,CDK6,CDKN1A,ETS1,FHOD1,FTH1,GRB7,ITGAV,KDR,LEPR,MYOF,PHLDA3,PTEN,PTHLH,RHPN2,ZFP36,ZFPM2
CLDN7		other		-0.5	7e-06	ANXA3,APOE,C3,CCN2,CD68,CX3CL1,DKK1,F5,FOSL1,FZD2,ITPR3,LGALS3,MMP2,MT2A,PLAAT3,PRSS23,RPL29,RPL34,RPS7,SCEL,SERPINB1,SOSTDC1,TSPAN12
ETV5		transcription regulator		-0.506	0.0154	AKAP5,BAX,CAVIN1,CLIC5,FASN,HOPX,LAMP3,LGALS3,LGI3,MMP2,NCAM2,SCD,TIMP3
CST5		other		-0.506	0.0344	ACAT2,ANXA2,ANXA3,ATP2C2,BCAP31,BLOC1S1,EEF1B2,EVA1C,GRSF1,ID3,ITPR3,ITPRID2,MEF2C,MVP,MYL9,MYO5B,NOP2,NOP53,NPAS2,PDLIM5,RUNX1,RUNX2,SGPL1,SLC7A11,SOX4,STEAP1,TXN
FABP1		transporter		-0.509	0.00434	ACTA2,CD36,FAAH,FASN,SLC10A2,SREBF1	293 (15)
POU4F1	-1.761	transcription regulator		-0.516	0.000148	ADCYAP1,ADGRG2,AVIL,BAX,CACNG5,CDKN1A,CNTN2,DAB1,DCC,GATA3,LHX2,NEUROD1,NTRK1,NTRK3,NXPH4,PIRT,POU4F1,RUNX1,VSTM2A
MEOX2		transcription regulator		-0.519	0.0142	ANGPT1,CDKN1A,ID3,ITGAV,ITGB3,MMP10,VEGFC
HDAC1	-0.312	transcription regulator		-0.519	3.8e-06	ABCB1,APOA1,ARC,ATF3,BAX,BRCA2,CCNA2,CCNB2,CD1D,CDC25C,CDK1,CDKN1A,CDKN1B,COL1A2,E2F2,EGR1,FAS,FOS,HES1,IL1A,KDR,LMO2,MAEL,MDM2,MEF2C,MME,NEFH,PDGFB,PREX1,PTEN,PTPN6,RELB,RRM2B,RUNX2,SERPINE1,SREBF1,SYT4,TAGLN,TAL1,TNFRSF19,TOP2A	548 (21)
ESR2		ligand-dependent nuclear receptor		-0.52	4.12e-12	A4GALT,AJUBA,ANGPTL2,ANK1,APOE,ARID5B,ATF3,BMP2,BRCA2,C3,CANX,CCN2,CCNA2,CDK6,CDKN1A,CDKN1B,CDKN2C,CEMIP2,CLIC5,COL16A1,COL1A2,CSF1,CXCL16,DAB2,DDAH1,DDB2,DHCR7,DKK1,DNAJC1,EGR1,EGR3,EPHA5,ERN1,FASN,FBL,FBN1,FDPS,FOS,FOSL2,FOXO1,FSCN1,FZD2,GADD45B,GATA3,GJA1,HMGCS1,HSD17B7,HTR1A,IFIH1,IGFBP5,IL1A,IP6K3,ITGA2,ITGAV,JUNB,KDELR3,KDR,KIF5B,KISS1,KIT,LAPTM5,LOXL4,LRATD1,LRP1B,LTBP1,MICOS10-NBL1/NBL1,MME,MMP2,MTHFD2,MYLK,NDRG1,NEDD9,NID2,NKX2-2,NR4A3,NTRK1,PARP12,PDGFB,PDLIM3,POLD1,POSTN,PTEN,PTPRH,PYCR1,RASSF10,RUNX2,SDC4,SERPINE1,SERTAD4,SHISA2,SLC12A4,SOX4,SPAG4,ST8SIA4,TCF19,TGFB1,THBS2,TNFRSF12A,TP53INP1,TRIM25,WEE1	642 (19)
NR1H4		ligand-dependent nuclear receptor		-0.522	0.0264	ABCB4,ACACA,ACTA2,ANKRD1,APOA1,APOE,C3,CCN2,COL14A1,COL1A2,CTSZ,DDAH1,FAS,FASN,GPT,IL32,LDLR,MMP2,MTTP,NEUROD1,PLTP,SLC10A2,SREBF1,TGFB1
MTDH		transcription regulator		-0.522	0.00276	ANGPT1,CASP8,CDKN1A,CDKN1B,HOXA1,HTRA1,MMP2,SOCS1	577 (25)
mir-34		microRNA		-0.523	0.024	AXL,BAX,CCDC113,CDK6,CNTN2,EMP1,FOSL1,GRM7,ITGA2B,RUNX2
miR-122-5p (miRNAs w/seed GGAGUGU)		mature microRNA		-0.525	0.0322	ADAM17,ATP1A2,EEF1A1,GALNT10,MAPK11,OSMR,RAB11FIP1,SLC7A11,TTYH3
everolimus		chemical drug		-0.528	0.00195	CCN2,CCNB2,CDK1,CDKN1A,CDKN1B,FSCN1,KDR,MMP2,RPS6	520 (22)
dexamethasone		chemical drug		-0.53	4.03e-13	A4GALT,ABCB1,ABCB4,ACACA,ACOT7,ACOX1,ACTA2,ADAM12,ADAM17,ADM,ADRA2A,ALOX15,ANGPT1,ANKRD1,ANO1,ANXA3,AOC3,APOA1,APOE,ATF3,ATP10B,ATP5F1D,BAX,BHLHE40,BMP2,BRCA2,BRIP1,C3,C5AR1,CA8,CANX,CAPN1,CAST,CCN2,CCNA2,CD36,CDH4,CDKN1A,CDKN1B,CDKN2C,CFAP100,CLIC1,COL1A2,COL26A1,COL4A2,CP,CPA4,CRHBP,CRIP1,CSF1,CX3CL1,CYBB,CYP27B1,DEPP1,DGAT2,DHCR24,DIO2,DLGAP5,DUSP5,E2F2,ECT2,EDA,EDNRB,EEF1A1,EGR1,EGR2,EGR3,ELN,ENTPD1,ETV7,F5,FAM111A,FAM89B,FASN,FBXO32,FCER1G,FGF1,FLRT2,FOS,FOSL1,FOSL2,FOXO1,FTH1,G6PD,GADD45A,GADD45B,GATA3,GCAT,GDF15,GEM,GHR,GJA1,GNS,GPR83,GPR84,GPT,HERC5,HES1,HHIP,HSD17B7,ID2,IGF2,IGFALS,IGFBP5,IL12A,IL13RA2,IL16,IL1A,IL1RAP,IL31RA,IL32,IL6R,IP6K3,IRF8,IRS1,ISG20,ITGA1,ITGA10,ITGA2,ITGAV,ITGB3,ITGBL1,ITPR1,ITPR2,ITPR3,JUNB,KDR,KIFC1,KIT,KLF3,LAG3,LAPTM5,LDLR,LGALS3,LIF,LITAF,LMO2,LPIN3,LSS,LTA,LTB4R,LTBP4,MAOB,MEF2C,MME,MMP12,MMP2,MSTN,MSX2,MT1H,MVK,MVP,NDC80,NDUFA4L2,NEBL,NEUROD1,NPM3,NPR1,NPY2R,NQO1,NR0B1,NR4A3,NUF2,P2RY2,P4HA2,PC,PCSK9,PDE3A,PENK,PLAAT3,PLK2,PLOD2,PMP2,PODXL,POLB,POMC,POSTN,PRELP,PRKCQ,PTHLH,PTPN6,RCAN1,RELB,RPL26,RPL5,RPL7,RPS23,RPS6,RPS7,RRAD,RUNX2,SCD,SCG2,SDSL,SEC14L1,SELENBP1,SELENOP,SERPINB1,SERPINE1,SESN1,SH3TC1,SLC10A2,SLC25A1,SLC2A4,SLC6A1,SMOC2,SOCS1,SPARCL1,SPOCD1,SREBF1,SSTR2,SSTR5,STAC2,STK3,TACR1,TAGLN,TAP2,TCIRG1,TFPI2,TGFB1,THBS2,TIGAR,TIMP3,TLR4,TMEM176B,TMEM97,TNC,TNFRSF10A,TNFRSF10B,TNFRSF19,TNFRSF9,TOP2A,TPT1,TXN,UBE2C,UBE2T,UBE3A,UCN2,VEGFC,WDR1,ZFP36,ZNF750	647 (20)
TCF4		transcription regulator		-0.536	2.14e-13	ADAM17,ADAMTS9,AEN,APOBEC3G,ARHGEF6,BHLHE40,BMP7,CASP8,CBLN2,CCNA2,CCNB2,CDCA3,CDK1,CDK6,CDKN1A,CDKN3,CEP55,CSRNP1,ELF4,ENTPD1,ESCO2,FAM111A,FAS,FKBP8,FOXO1,GPR37,GRB7,HES1,HMGB2,ID2,ID3,IGF2,IGFBP5,IL12A,IL16,IL32,ITGB3,LMO2,MEF2C,MSX2,MVP,MXD3,NDC80,NEDD9,NEK2,NIBAN3,NTRK1,NUF2,PLK2,POMC,PRDM1,RPL22L1,RPL7,RUNX2,SAMD9L,SDC2,SELENOP,SERINC5,SERPINB1,SH3BP5,SLC12A7,SPC25,UBE3A,VASH2,VSIR	272 (7)
epinephrine		chemical - endogenous mammalian		-0.537	0.00108	ADRA2A,ALOX15,CCR7,CDK1,CDKN1A,CDKN1B,CLEC2B,FTH1,IL12A,MMP2,NPY1R,OSTN,PENK,POMC	580 (19)
FGFR1		kinase		-0.543	0.0117	BAX,BMP7,CDKN1A,DNAJC1,EEF1A1,ERN1,FGF1,FOS,HAS2,HES1,ITPR1,LIF,POU2F2,RPS6
let-7		microRNA		-0.544	0.000279	ACTA2,AGO2,APC2,BCL11A,BRCA2,CCNA2,CCR7,CDCA3,CDCA5,CDCA8,CDK1,CDK6,COL1A2,E2F2,FBL,FOSL1,ID2,IL6R,ITGA1,ITGB3,LIN28B,NQO1,NUF2,RCAN1,RIOX2,SCD,SERPINE1,SLC1A4,TLR4,VAMP3,ZFP36	483 (19)
nitrofurantoin		chemical drug		-0.545	2.01e-06	ACOX1,ANXA2,APOE,ASL,BAX,C3,CASP7,CP,DBI,EEF1A1,FAS,GADD45A,GAS5,GPX2,HMGCR,HMGCS1,HPX,LGALS3,MMP12,NQO1,RPL13A,RPL27,RPL6,RPS9,SELENBP1,SELENOP,TIMP3,TNFRSF12A,TXN
mevastatin		chemical drug		-0.549	0.000411	APOE,CDKN1A,DHCR7,HMGCR,LDLR,SREBF1	437 (19)
SP2509		chemical reagent		-0.55	0.0476	ANKRD1,BAIAP2,BCL11A,CAMSAP3,CCNA2,CDK6,DHRS3,ELF4,GDPD5,HMGN5,IL1RAP,LIN28B,LTBP1,NEFL,NEUROD1,NPNT,NQO1,OSTN,PDLIM5,PLK2,PON2,PREX1,RAB3A,RIOX2,SDC2,SERPINI1,SETD7,TAP2,TNC
BDNF		growth factor		-0.554	1.09e-09	ACOT7,ADAM17,ADCYAP1,ANXA2,ARC,ATP2A1,BHLHE40,BMP2,BMP7,C5orf34,CAMK1G,CASQ1,CD36,CDKN1A,CP,EEF2,EGR1,EGR2,EGR3,FOS,FSCN1,GRIA2,GRIN1,GRIN2C,GRM5,HADHA,HMGCR,HSPA4L,ITIH3,ITPR1,KLF10,LYPD1,MACROD1,MAPT,MVD,NAB2,NPR1,NR4A3,NTRK1,OMG,PALMD,PCDH8,PDLIM5,PENK,PLTP,POMC,PTEN,RAB3A,RPL37A,RPRM,RPS23,SOSTDC1,SYN1,TAGLN,TRPC3	562 (21)
ARRB2	-0.673	other		-0.555	0.0142	ADRA2A,EGR1,JUNB,MMP2,PLA2G4A,SERPINE1,TGFB1
SIX5		transcription regulator		-0.555	0.02	FZD8,IGF2,IGFBP5,PLTP,SIM1
SL 327		chemical - protease inhibitor		-0.555	0.037	ARC,FOS,MEF2C,SYT12,VSTM2A
fumonisin B1		chemical toxicant		-0.555	0.0091	ABCB1,CD1D,HADHA,TGFB1,TNFRSF1A	368 (11)
arotinoid acid		chemical toxicant		-0.555	0.0276	CDKN1A,FOS,PLTP,PTHLH,SCD
tyrphostin AG490		chemical drug		-0.557	0.0167	ACTA2,BAX,BMP7,CCN2,CD68,CDKN1A,DUOX2,FOS,IGF2,IL13RA2,LMO2,PTTG1,TAGLN
NRIP1	0.269	transcription regulator		-0.563	0.0138	ACACA,APOA1,CCNB2,CD36,CDK1,CDKN1A,FABP3,FASN,HAS2,SCD
MAPK1	0.858	kinase		-0.564	5.46e-10	ADAM12,ADAM17,ANTXR2,APOE,ARC,ARHGAP11A,ATF3,ATP1A2,ATP2A1,BCL11A,CCDC80,CCN2,CDKN1A,CDKN1B,DAB2,DNAH7,EGR1,EGR2,EMP1,ENDOD1,FAM20A,FBXO32,FOS,FOSL2,FOXO1,GATA3,GDPD3,GPR83,GRB7,HERC5,IFIH1,ISG20,ITGA2B,ITGAV,ITGB3,ITPR2,JUNB,LAG3,LAMP3,LGALS3,LIF,MAOB,MMP2,MVP,NKX2-2,PARP12,PDGFB,PDLIM3,PLA2G4A,POSTN,POU2F2,SERPINE1,SP110,TAP1,TLR3,TNFRSF10B,TNFRSF9,TRANK1,TRIM22,TRIM25,UBE2C	466 (18)
NCOA3		transcription regulator		-0.573	0.00649	ANKRD1,CCDC80,CCN2,CCNA2,CDKN1A,FASN,HES1,HOXA1,IRS1,KDR,LAMP3,SREBF1,TAGLN	502 (23)
MED1	0.206	transcription regulator		-0.575	5.42e-05	ACACA,ACOX1,ADCY5,BAX,BCL11A,BHLHE40,CDK1,CDKN1A,DYSF,ERMP1,FAM89B,FASN,FOXO1,GADD45A,GHR,HAS2,HYDIN,ID2,IRF8,LIF,MDM2,MEF2C,NID2,PODXL,PRDM1,PRR5L,SCD,SCPEP1,SLC2A4,SLC39A8,UNC5D	577 (24)
silibinin		chemical drug		-0.576	0.0201	BAX,CCN2,CDC25C,CDK1,CDK6,CDKN1A,CDKN1B,EGR1,MMP2,TNFRSF10B
enalapril		biologic drug		-0.576	5.99e-05	ACTA2,CACNG5,CCN2,CDKN1B,CP,CYBA,FBN1,GPX2,HSPB1,KDR,LGALS3,MMP2,NINJ1,PTHLH,SERPINE1,TGFB1,TNFRSF12A	591 (23)
PTPRR	-1.284	phosphatase		-0.577	0.0296	CCDC92,CENPB,DHRS3,ETS1,FOS,FOSL1,FYCO1,ITIH5,LMOD1,MYO5B,NRG2,PBXIP1
CTBP1	-0.23	enzyme		-0.579	0.00958	BMP7,BRCA2,CDKN1A,COL1A2,DKK1,FOS,FSCN1,TNFRSF9
PNPLA2	-0.288	enzyme		-0.58	0.0322	ACOX1,CD36,CD68,DGAT2,FASN,IRS1,MTTP,SREBF1,ZNF423
rotenone		chemical toxicant		-0.588	0.0112	BAX,CYBB,FOS,GJA1,HTR1B,KDR,MAPT,MSX2,PDGFB,SNCA
APOA1	1.617	transporter		-0.59	0.0149	APOA1,APOE,ATF3,CYBB,HMGCR,INSIG1,SREBF1,TGFB1,TLR4
PRNP		other		-0.59	5.3e-05	ABCB1,ADAM8,APOE,BAX,CSGALNACT1,DAB2,DKK1,EGR1,FOSL1,GJA1,HSPB1,ID2,IGF2,IRS1,MDM2,MMP2	544 (22)
DPP4		peptidase		-0.592	0.0266	EGR2,IL1A,MMP2,SLC2A4,SREBF1,TGFB1,TOP2A
OGT		enzyme		-0.599	0.00535	BAX,CDKN1A,CDKN1B,DUOXA1,FASN,FOS,IL12A,MDM2,MMP2,MTX1,NDUFA9,NEK2,SLC6A1,SREBF1,TNC	593 (22)
RB1	0.574	transcription regulator		-0.609	1.67e-07	APPL2,ATF3,BAX,CALCRL,CASP7,CASP8,CCN2,CCNA2,CDC25C,CDCA5,CDK1,CDKN1A,CDKN1B,CELSR1,CHRNA1,COL4A2,CPA4,CYP27B1,DDB2,DIO2,E2F2,EGR1,EGR3,FAM111A,FAM86B1,FAS,FOS,FOSL1,GADD45A,GADD45B,GEM,GPR62,GPR83,HAUS1,HES1,HMGB2,ID2,IL16,ITGAV,JUNB,KDR,KIT,KLF10,MEF2C,MELK,MMP2,NDUFA9,NR4A3,OGA,OSMR,POMC,PPP1R17,PRSS23,PTTG1,PYY,RELB,ROBO3,SERPINE1,STK3,TCAP,TCF19,TG,TGFB1,TMEM97,TP63,UBE2C,ZFP36	536 (20)
halofuginone		chemical drug		-0.61	2.83e-06	ACP5,BHLHE40,CCN2,CHRND,COL1A2,CP,EDNRB,EGR1,ELN,EMP1,EPHX1,FBN1,FXYD6,HES1,IL13RA2,LTBP1,MMP2,NAB2,NLGN1,PRELP,SCN1B,SCPEP1,SLC39A8,SPARCL1,ST3GAL2,TAGLN,TGFB1	451 (17)
DCN		other		-0.611	2.27e-06	BAX,CASP8,CCN2,CDKN1A,CDKN1B,COL1A2,FBN1,IRS1,ITGAV,KIT,MMP2,SERPINE1,TFEB,TGFB1,TIMP3	518 (19)
SST		other		-0.612	0.00836	ABCB1,FOS,GHR,ITPR2,ITPR3,SSTR1,SSTR2,SSTR5	657 (26)
miR-125b-5p (and other miRNAs w/seed CCCUGAG)		mature microRNA		-0.614	0.0126	ABTB1,AJUBA,BAX,CASP7,CBLN2,CCNA2,CDK6,DIO3,ID2,ID3,IL6R,SCD,SGPL1,VSIR
miR-24-3p (and other miRNAs w/seed GGCUCAG)		mature microRNA		-0.618	0.00667	BAX,CCNA2,CDK1,E2F2,JPH2,LINC00472,TGFB1
MSX1		transcription regulator		-0.625	0.00539	BMP2,CDKN1A,EGR2,GJA1,POLB,RUNX2
TASP1		peptidase		-0.625	0.000451	CCNA2,CCNB2,CDKN1A,CDKN1B,HOXA1
STAT5B		transcription regulator		-0.626	4.41e-05	ABCB1,ANKRD1,ANKRD13B,ANKS1B,BAIAP2,BAX,CASP8,CD248,CDK6,CDKN1A,DGAT2,FAM89A,FAS,FOS,FOSL2,GAB3,GADD45A,GADD45B,GPD1,IGFALS,LTA,MDM2,MORN3,MOXD1,MYL7,NQO1,PAX5,PLTP,POU2F2,PVT1,RPL5,SCD,SOCS1,ST8SIA4,TCAP,TNFRSF14,TNFRSF1A,ZFP36	501 (18)
CDKN1B	-1.005	kinase		-0.631	0.0254	BCL11A,CAPN1,CDKN1A,CDKN1B,CLDN6,DHH,EGR1,HSPB8,LGALS3,PAX5,RAB3A,RRAD,RUNX1,SELENOP,SERPINE1
PTGER4		G-protein coupled receptor		-0.632	0.00447	ACTA2,CCR7,CDK6,CP,CYBB,EGR1,HAS2,IFIH1,IL13RA2,ISG20,LHFPL2,MMP2,PDGFB,RNASEL,RNF144B,RUNX2,ST8SIA4,TAGLN2,TBC1D4,TP53INP1	534 (15)
SB 216763		chemical drug		-0.64	4.52e-06	ACACA,BHLHE40,CCN2,DLL4,FASN,FSCN1,MSX2,MYLK,NR4A3,PRDM1,RND3,SCD,SREBF1,TAGLN	565 (21)
NCSTN	0.229	peptidase		-0.64	0.0316	CD68,FCER1G,GATA2,HES1,IRF8,ITGA2B
CTCF	-0.244	transcription regulator		-0.64	0.00272	ADRA2C,APOA1,ARC,BAX,CD68,CDKN1A,CDKN1B,EGR1,IGF2,IL12A,ITGA8,NEFH,PBXIP1,PCDHGA9,PCDHGB5,PTEN,RIN1,SLC7A11,TNFRSF12A
APLN		other		-0.641	0.0106	BAX,CCN2,EGR1,FOS,GATA2,IRS1,ITGA2B,KDR,TAGLN2
pravastatin		chemical drug		-0.647	0.0203	BAX,GJA1,LDLR,MAPT,PCSK9,PGF,SDC4,TGFB1,TLR4
Hsp27		group		-0.649	0.00115	BAX,CASP8,CDKN1A,CSF1,FBXO32,FOS,IL6R,MAPT,NTRK1,TGFB1	514 (18)
TMPRSS2-ERG		fusion gene/product		-0.655	0.000142	CHAC1,CYBA,DGKB,DHRS3,DYSF,FAM133A,FSCN1,GDF15,ID3,IL1A,MAPK11,MME,P2RY2,PRSS23,PSPH,RNF144B,ROBO3,SAMD9,SAMD9L,SLC7A11,VEGFC
NOG	-0.597	growth factor		-0.66	0.00081	BMP2,BMP7,CCN2,FAS,HAS2,ID3,KDR,POMC,RUNX2,SSTR5,TNFRSF1A	321 (20)
ADIPOQ		other		-0.67	0.000443	ACACA,ACOX1,ACTA2,APOA1,BAX,BMP2,CCN2,CD36,CDKN1A,CDKN1B,CYBA,CYBB,EGR1,FABP3,FASN,FOS,FZD2,FZD8,GPD1,IL12A,IRS1,LDLR,LEPR,MMP2,PTEN,RUNX2,SCD,SLC2A4,SREBF1,TGFB1,VEGFC,WNT9B	583 (21)
salicylic acid		chemical drug		-0.673	0.00336	APOA1,ARC,CCN2,CDK1,CSF1,GDF15,IL1A,SLC2A4,TGFB1,TLR4	556 (18)
wortmannin		chemical drug		-0.676	2e-07	ACACA,ACTA2,ATF3,BAX,CCN2,CD36,CDC25C,CDKN1A,CDKN1B,COL1A2,CSF1,CX3CL1,CXCL16,E2F2,EGR1,ENTPD1,FASN,FOS,GPD1,GRIN1,HAS2,IL12A,IRF8,IRS1,MMP2,MT2A,NR4A3,POSTN,PTEN,PTTG1,SERPINE1,SLC1A1,SLC2A4,SLC6A12,SREBF1,TP63	602 (23)
chloroquine		chemical drug		-0.677	7.46e-05	CD36,DRAM1,FOXO1,GJA1,IFIH1,IRS1,LEPR,LIFR,MAPT,RCAN1,RUNX2,SNCA,SOCS1,TLR3,TXN	642 (21)
lenalidomide		chemical drug		-0.682	0.0133	CAPN1,CD68,CDKN2C,CEMIP2,DCC,DEPP1,DKK1,DLEU2,ERN1,FZD10,FZD2,HHATL,IFIH1,IRF8,ITPR1,LHFPL2,OTUD1,PLOD2,PTEN,S100A16,SETD7,SLC7A2,SUMF1,TLR4,TMEM64,TNFRSF10B,WNT8B
PTPN11	0.706	phosphatase		-0.695	1.08e-06	BAX,CD68,CDKN1A,CDKN2C,CSF1,CYBB,EGR1,FASN,FOS,GATA2,KDR,KIT,MDM2,MEF2C,MMP12,MXD3,RPRM,TP63,ZMAT3	588 (22)
ARNTL		transcription regulator		-0.7	0.000166	ACACA,ACOX1,ANGPT1,FASN,GPT,ITGB8,LDLR,NQO1,SCD,SLC2A4,SREBF1,TBC1D4,TTK,VEGFC,WEE1	337 (14)
HEY1	0.884	transcription regulator		-0.705	0.00166	ACTA2,BMP2,CDKN1A,KDR,MDM2,MMP2,TAGLN	517 (19)
mifepristone		chemical drug		-0.705	3.14e-09	ABCB1,ADM,ALOX15,APOE,ATF3,BAX,BMP7,C3,CASP8,CAST,CCN2,CDKN1A,CDKN1B,CYBA,CYBB,DIO2,EDNRB,EGR1,EGR2,FAS,FDFT1,FOS,FTH1,GJA1,HAS2,IGF2,IL13RA2,ITGA2,ITGB3,JAM2,JUNB,KIT,LDLR,MDM2,MME,NDRG1,NPM3,NPY1R,PC,PLA2G4A,PLK2,PNOC,POSTN,PTPN5,RUNX2,SERPINE1,SSTR2,STXBP2,TGFB1,THBS2,TIMP3,TNFRSF10B,UCN2	638 (19)
SYK		kinase		-0.707	0.0457	CCR7,CDKN1B,FCER1G,FOSL1,GADD45A,GATA3,ITGB3,MAPT,PRKCQ,SREBF1,TFPI2,TGFB1,TP53INP1
trichloroethylene		chemical toxicant		-0.707	0.0397	CD63,CDK6,DHCR24,EGR1,ID2,MDM2,PTEN,TNFRSF1A
miR-338-3p (miRNAs w/seed CCAGCAU)		mature microRNA		-0.707	0.0023	COL1A2,COL4A2,LOXL4,NEUROD1,NID2,PDGFB,PLOD2,TAGLN
MM-589		chemical reagent		-0.711	0.00056	CCDC80,COL16A1,COL1A2,ELN,HOPX,IGFBP5,MMP2,PLOD2,POSTN,TCAP
staurosporine		chemical drug		-0.711	7e-06	ABCB1,ARC,CDKN1A,CDKN1B,COL1A2,FAS,FOS,FOSL1,GATA2,IGF2,IGFBP5,IL1RAP,ITGB2,ITGB3,KCNA3,KLF10,MME,MMP2,NEDD9,NQO1,PRDM1,RCAN1,SERPINE1	573 (23)
HDAC5		transcription regulator		-0.723	3.46e-06	ACTA2,ARC,ATP5F1D,BAX,CASP8,CDKN1A,EGR2,HES1,HMGCR,MEF2C,MMP10,NEDD4,PTEN,PYGM,RUNX2,SCD,SLC2A4,TAGLN,TNFRSF1A	534 (24)
CASP3	-0.525	peptidase		-0.728	0.0136	BAX,CAPN1,CDKN1A,IL16,PTEN,RUNX2
TXNRD1	0.28	enzyme		-0.728	0.0266	BAX,CD36,FAS,GPX2,NQO1,SCD,TNFRSF10A
CYP27A1		enzyme		-0.728	0.0027	ACACA,APOE,HMGCR,HMGCS1,SLC2A4,SREBF1	254 (11)
22(R)-hydroxycholesterol		chemical - endogenous mammalian		-0.73	0.00391	ACOX1,APOC1,APOE,FASN,HAS2,LDLR,PLTP,SREBF1	315 (15)
FSH		complex		-0.734	2.88e-06	ACP5,ACTA2,ADAM17,ADCYAP1,ADM,AXL,BCL11A,CARD10,CCN2,CDK6,CENPI,CITED1,CREBL2,CX3CL1,DAB2,DHCR7,DHH,DHRS3,DUSP14,FOS,FOSL1,FOSL2,FOXO1,GEM,IL6R,ISG20,ITPR1,JUNB,KIF5B,KLF10,LDLR,MICOS10-NBL1/NBL1,MMP2,MT1H,MT2A,NPY1R,NR0B1,NR5A1,P4HA2,PDLIM3,PENK,PLK2,PPFIA4,PTEN,RPL39,RPRM,SERPINE1,SLC2A4,SSTR2,SSTR5,TFPI2,TNFRSF10B,VEGFC	630 (19)
FBN1	-1.287	other		-0.735	1.44e-05	CCN2,COL1A2,COL4A2,FBN1,LTBP1,MMP2,RUNX2,SERPINE1,TIMP3	547 (18)
MAPT	-1.243	other		-0.735	0.00496	AP2A1,ATF3,ATP1A2,ATP5F1D,BASP1,C3,CANX,CAPN1,CAST,CD63,CDKN1A,CDKN1B,CTSZ,CXCL16,CYBB,DBI,DNAI3,EEF2,ELF4,EPHX1,ERMP1,FASN,FBL,FBXL16,FOS,GEM,GRIN1,HPCA,HSPA4L,HSPB8,IL1A,ITGB2,LAG3,LRP1B,MAPK11,MAPT,NEFH,OSMR,PBXIP1,PCP4,PENK,RPL19,SERPINE1,SERPINF2,SHROOM3,SNCA,SYN1,TAP1,TGM1,TPT1,TXN,UNC13C,VAMP3	573 (20)
SPDEF		transcription regulator		-0.739	0.0413	CCN2,CDKN1A,COL16A1,COL4A2,FZD8,SDC2,SERPINE1,TGFB1,TNC
INHA		growth factor		-0.747	1.84e-06	ACTA2,BAX,CCN2,CDKN1B,COL1A2,DHH,DNAH2,DNAH7,EPHX1,ESPL1,F11R,HAS2,JAM2,KIT,LTBP1,MMP2,MYL9,PCDH7,PRSS23,SERPINE1,TBCEL,TP53INP1	232 (7)
Srebp		group		-0.751	0.00117	CDKN1A,FASN,FOS,G6PD,LDLR,SLC25A1	381 (7)
Pdgf Ab		complex		-0.762	0.0293	ANGPT1,FOS,SCD,VEGFC
SLC30A7	0.545	transporter		-0.762	0.00655	CD36,EPHX1,EPHX4,FABP3
NUMB		other		-0.762	0.0352	CDK1,CDKN1A,DLL4,HES1
carbonyl cyanide p-(trifluoromethoxy)phenylhydrazone		chemical reagent		-0.762	0.0119	CDKN1B,CHAC1,ITPR1,PSPH
prazosin		chemical drug		-0.765	0.00158	ALOX15,CDKN1B,DIO2,EGR1,FOS,KISS1	401 (14)
ethylene glycol tetraacetic acid		chemical reagent		-0.765	0.0124	BAX,EGR1,FOS,GRIN1,HOXA1,NR5A1,RCAN1
thyroid hormone receptor		group		-0.775	0.0276	ACOX1,FOS,HR,NTRK1,PTTG1
XDH		enzyme		-0.776	0.0356	ACTA2,CCN2,CYBB,ID3,MMP2,SERPINE1
pimagedine		chemical drug		-0.784	0.000245	ACTA2,BAX,CAST,CCN2,GADD45B,MDM2,POU2F2,SERPINE1,TAGLN,TGFB1	316 (17)
BAPTA-AM		chemical reagent		-0.788	0.0178	ATF3,CDKN1A,EGR1,FOS,MMP2,SLC2A4,SOCS1,TRPC3
triptolide		chemical drug		-0.788	3.57e-06	ADM,BAX,CALCRL,CDKN1A,CDKN1B,DLL4,EDNRB,EMP1,FAS,FBN1,GHR,IL1A,ITGA1,ITGA2,KDR,KIT,LIFR,NPR1,POSTN,RASGRF2,SLC7A11,SOX4,TLR3,TLR4,TNFRSF10B,UBE3A	540 (19)
PKD1	-0.598	ion channel		-0.789	0.0381	ABCB4,AXL,CAVIN1,CCN2,CDKN1A,CXCL16,ENPP6,F2RL2,FOXO1,GLDN,JPH2,LTBP1,NEDD9,PCDH7,RUNX2,SERPINF2,SETD7,SSTR2,SYNJ2,TBC1D4,VSTM2A
PTF1A		transcription regulator		-0.799	0.0023	CPA1,GRIK1,GRM3,GRM5,KLHL14,LHX5,PNOC,PRDM13,PRKCQ,SSTR2,TLX3
MAX		transcription regulator		-0.8	0.00405	BAX,CDKN1A,CDKN1B,DLEU2,E2F2,FBXO32,FTH1,GADD45A,GADD45B,ID2,IL32,KLF10,SCPEP1,UBE2C	323 (6)
ITCH		enzyme		-0.816	0.0447	CCN2,CCNB2,FOS,IL1A,TNFRSF1A,TP63
PAK2		kinase		-0.816	0.04	ETS1,GADD45A,ID3,IGFBP5,MDM2,TAGLN
THZ2		chemical drug		-0.816	0.00434	CDKN1A,FOSL2,LIF,MDM2,RUNX2,WEE1
2,4-dinitrophenol-ovalbumin conjugate		chemical reagent		-0.816	0.0185	FOS,LDB2,NKX6-2,PNOC,PRKACA,SERPINI1
miR-486-5p (and other miRNAs w/seed CCUGUAC)		mature microRNA		-0.817	0.0352	CREBL2,EMP1,FOXO1,PTEN
miR-30c-5p (and other miRNAs w/seed GUAAACA)		mature microRNA		-0.824	0.000661	ADRA2A,AP2A1,CCN2,COL1A2,COL4A2,DLL4,HES1,ITGA2,LOXL4,MTTP,NEUROD1,NID2,P4HA2,PDGFB,PLOD2,RAB27B,RUNX2,SLC12A4,SLC7A11,SYT4,TNFRSF10B,TP63	388 (7)
NR4A1	0.882	ligand-dependent nuclear receptor		-0.832	0.0118	ACACA,ACTA2,ADM,APOE,ATF3,CCN2,CD36,CDKN1B,COL16A1,COL1A2,CSF1,FASN,G6PD,GPD1,IL16,LDLR,MDM2,NEUROD1,NR4A3,PC,POMC,PYGM,SCD,SERPINE1,SLC2A4,SPINT2,SREBF1,TAGLN2,TNFRSF9,UBE2C
magnolol		chemical - endogenous non-mammalian		-0.837	0.000848	BAX,CDKN1A,CDKN1B,FOS,MMP2,TLR4	486 (22)
LG100268		chemical reagent		-0.837	0.0046	APOE,CD36,HMGCR,LDLR,NDRG1,PTEN,SCD,SREBF1	327 (17)
PAX3-FOXO1		fusion gene/product		-0.847	0.00159	ADRA2A,ADRA2C,AXL,CD63,CDK1,CDKN1A,CLCN5,CLIC1,CSF1,DBI,EEF2,FBL,FDFT1,FOSL1,FOXO1,HTRA1,IGF2,IGFBP5,IRS1,ITIH3,KCNN3,KDR,MDM2,mir-339,MVP,NAB2,PRSS23,RPL26,RPL6,RPS6,SERPINB1,TMEM47,TOP2A
BMPR1B	0.422	kinase		-0.849	0.00964	CDKN1A,ID3,MSX2,POSTN,RUNX2,SERPINE1	202 (13)
CORT		other		-0.849	0.0316	CCR7,IL12A,IL1A,POMC,SSTR2,SSTR5
S100B		other		-0.849	0.00563	CDKN1A,FOS,MDM2,NEFL,SCG2	502 (26)
RGCC		other		-0.853	0.0154	ACTA2,FASN,SCD,SREBF1
S-adenosylmethionine		chemical - endogenous mammalian		-0.861	0.0033	ACACA,ACTA2,COL1A2,FASN,FOS,PRMT1,SREBF1,TGFB1	598 (23)
SNCA	-1.37	enzyme		-0.881	3.39e-07	BAIAP2,BAX,BHLHE22,BHLHE40,C1QL3,CACNA2D4,CCDC80,CD68,CDHR1,CHAC1,CHL1,CHRM5,CRHBP,CYBB,DDN,DHRS3,DOC2B,DPP10,EMP1,FBXO32,GADD45A,GRIN2D,HES1,HPCA,IL17RA,JPH2,KCNN3,KIFC1,KLF10,LHFPL2,LHX2,MAPT,MDM2,MYO5B,NCAM2,NPTX1,NQO1,OPN3,PLK3,RAB3A,RIT2,SCG2,SERPINB1,SERPINE1,SH2D5,SHISA6,SNCA,SRPX2,SYN1,SYNJ2,TACR1,TENM1,TNFRSF19,WEE1	365 (16)
dihydroartemisinin		chemical drug		-0.882	0.0119	CDKN1A,CDKN1B,MDM2,MMP2
mir-486		microRNA		-0.882	0.0417	CREBL2,EMP1,FOXO1,PTEN
EWSR1-FLI1		fusion gene/product		-0.883	0.000843	ADM,AK5,ARID5B,CCN2,EGR3,EPPK1,F11R,GPR37,IGFBP5,PDGFRL,POSTN,SDC2,SELENOP,TAGLN
GDF9	0.949	growth factor		-0.887	0.04	CCN2,HAS2,ID2,ID3,ITGAV,KIT
RACK1	-0.595	enzyme		-0.894	0.000638	BAX,CDKN1A,CDKN1B,COL1A2,FOS,HERC5,MDM2,TP63	533 (24)
epicatechin		chemical drug		-0.898	0.0142	ACACA,COL1A2,COL4A2,DGAT2,FBN1,HTRA3,ITIH5,PARVG,PODN,POSTN,PRELP,PTPN6,TMEM102
PAX3		transcription regulator		-0.9	0.00169	ARC,CAPN1,CDKN1A,COL1A2,EGR2,G6PD,GPT,HPX,ID2,ID3,IL6R,IRS1,LRRC17,MDM2,MSX2,NEDD9,PGF,PTHLH,RLBP1,SNCA,SOX4,SREBF1,TFPI2,TIMP3,TNC	388 (7)
LDLR	-1.689	transporter		-0.915	1.76e-08	ACACA,APOE,BMP2,CCNA2,CCNB2,CD36,CD68,CDCA3,CDK1,CDKN1A,CX3CL1,EGR1,FABP3,FASN,FDPS,G6PD,GJA1,GPT,HMGCR,IL1A,ITGB3,KIF20A,KIF2C,LAG3,LDLR,MMP2,MSX2,MVD,NUSAP1,PCSK9,PLTP,RUNX2,SCD,SLC10A2,SLC2A4,SOCS1,SREBF1,SYN1,TAP1,TOP2A,UBE2C,WNT3A	592 (22)
NR1H2	0.869	ligand-dependent nuclear receptor		-0.926	0.000167	ACACA,ACOX1,APOE,C3,CCR7,CXCL16,DIO2,FASN,FDFT1,FDPS,HMGCR,LDLR,PLTP,SCD,SLC2A4,SREBF1,TNFRSF9,VEGFC	338 (18)
miR-296-5p (miRNAs w/seed GGGCCCC)		mature microRNA		-0.927	0.0417	ABCB1,BAX,CDKN1B,TNC
UBE3A	1.125	enzyme		-0.927	0.00539	ARC,CDKN1A,MDM2,SERPINE1,TP53INP1,UBE3A	337 (12)
DICER1	0.345	enzyme		-0.93	0.0304	AGO2,APOBEC3G,CDKN1A,CDKN1B,DEPP1,DHCR24,EGR1,EGR2,EGR3,ENTPD1,FOS,HES1,HMGCR,HSD17B7,ID3,IGF2,IGF2R,IRF8,ITGA2,ITGAV,KDR,MT2A,NEFH,PRKCQ,RUNX1,SERPINE1,SERTAD4,TG,TGFB1,TRPC3
GATA2	1.804	transcription regulator		-0.936	0.000201	ABCA13,ANGPT1,ANGPTL2,CACNG2,CD36,CDK6,CDKN1A,CDKN1B,CPA1,CX3CL1,CYBB,DIO2,E2F2,ETS1,F2RL2,FUT7,GATA2,GATA3,IL16,INKA2,ITGA2,ITGA2B,KDR,KIT,LIN28B,LMO2,LTB4R,MAOB,MEF2C,MMP2,MMRN1,NME8,PHLDA3,PLK2,RCAN1,RUNX1,RXRG,SNCA,SSTR2,TAL1,TFR2,TMEM196,TRAT1,TSPAN12,VEGFC,ZMAT3,ZNF365,ZNF750	489 (15)
ghrelin		biologic drug		-0.937	0.00563	ACACA,EGR1,FASN,FOS,SCD	388 (20)
ZFP36	2.718	transcription regulator		-0.939	4.2e-05	CD36,CDKN1A,CYBB,FOS,FOSL1,IL12A,IL1A,KIF18A,LMO2,MMP2,NEK2,NUF2,PBK,PRDM1,SOCS1,TLR4,TOP2A,ZFP36	469 (17)
miR-19b-3p (and other miRNAs w/seed GUGCAAA)		mature microRNA		-0.967	0.0167	CCN2,HIPK3,ITPR1,MYLIP,PTEN
PAX2	-0.389	transcription regulator		-0.973	0.00043	GRM3,GRM5,ITGAV,ITGB3,PAX5,ROBO3,SSTR2
PP2/AG1879 tyrosine kinase inhibitor		chemical drug		-0.976	0.0271	CCN2,CDKN1A,CDKN1B,CXCL16,FOS,GRIA2,GRIN2C,IL32,MAPT,PTTG1,SERPINE1
BIRC5	-0.913	other		-0.977	0.0119	BAX,CCN2,CDKN1A,FBN1,MDM2,MMP2,PTTG1,TP63,VEGFC
trans-hydroxytamoxifen		chemical drug		-0.977	1.16e-05	ADM,ANXA3,APOE,ASCC3,CCNA2,COL1A2,CYBA,EGR1,EGR3,FZD8,GNS,ITGA2,LHFPL2,LITAF,LOXL4,MAPT,MMP2,NDRG1,PLK2,PLOD2,PRSS23,PTEN,RND3,RUNX1,SCG2,SELENBP1,THBS2,TOP2A,VEGFC	479 (11)
5-N-ethylcarboxamido adenosine		chemical reagent		-0.997	0.0485	ADM,BHLHE40,CCN2,COL1A2,EGR1,EGR2,GADD45A,JUNB,NKX2-2,NR4A3,PLK2,SERPINE1,TGFB1
Smad2/3		group		-1	0.00762	APOA1,FUT7,GATA3,MIXL1,MMP10,RUNX1,RUNX2,SERPINE1,TAGLN,TIMP3,TNC	325 (7)
CBX7	0.538	other		-1	0.0352	ANKRD1,BMP2,GDF15,PRDM1
MHC II		group		-1	0.00195	EEF1A1,FTH1,RPL19,RPL7,RPS2,RPS28,RPS29,TPT1,ZFP36
Atrial Natriuretic Peptide		group		-1	0.00112	CCN2,NPR1,PDE3A,SERPINE1,TNC	214 (7)
SERPINA3		other		-1	0.00655	CCN2,HMGCR,LDLR,RUNX2	360 (20)
IDH1	-0.504	enzyme		-1	0.00639	APOE,EGR1,FASN,GLS2,GPT,HMGCR,LDLR,MYLIP,RUNX2,SLC2A4	420 (15)
TFAP4		transcription regulator		-1	0.0446	CDKN1A,EGR1,FOS,GDF15,LIF,MDM2,RCAN1
CSK	-0.361	kinase		-1	0.0194	FCER1G,FOS,ITGB2,TAGLN
IDO1		enzyme		-1	0.0489	GATA3,SLC1A4,SLC6A9,SLC7A11
MSC		transcription regulator		-1	0.0101	BMP7,CHL1,FUT7,GPAT3,IL32,PAX5,POU2F2,SCEL,SDSL,ZNF423
OSBPL8		transporter		-1	0.0194	ACACA,APOE,HMGCR,SREBF1
NBEAL2		other		-1	0.0241	CDKN1B,CXCL16,GATA2,IRF8
DMH1		chemical reagent		-1	0.0194	ACTA2,ADAM17,MMP2,VEGFC
histone deacetylase		complex		-1	0.0163	CD1D,ID2,JUNB,NEUROD1,SLC7A8,SSTR2,TNFRSF10A
estrogen		chemical drug		-1.01	4.28e-07	APOA1,APOE,AXL,BMP2,CCN2,CCNB2,CDC25C,CDKN1A,CDKN1B,COL14A1,COL4A2,CYBB,EGR1,ESPL1,FAS,FOS,FTH1,G6PD,GALK1,GJA1,GRIN2D,HMGCR,HTR1A,IGF2,IGFBP5,IL1A,IRS1,JUNB,KCNH1,KDR,KISS1,LDLR,LIF,MDM2,MVD,NTRK1,PENK,POLD1,PTEN,PTTG1,SSTR1,SSTR2,TOP2A,ZFP36	596 (18)
Hdac		group		-1.012	6.8e-06	ARC,ATF3,BMP2,CDKN1A,CX3CL1,EDNRB,EGR1,EGR3,FBXO32,FOS,FOSL1,GADD45B,GATA3,HNF1B,HTRA1,IL6R,ITGA8,KLF10,LIN28B,LRP2,MT1H,NPNT,NTRK1,PGF,PREX1,RRM2B,TP63,WNT9B	614 (23)
E2F3		transcription regulator		-1.013	0.00929	CASP7,CCNA2,CCNB2,CDCA3,CDK1,CDKN1A,E2F2,H1-2,HMGB2,ID3,IGF2,JAM2,MT1H,NEAT1,PIN1,PPP1R13B,PTTG1,SERPINE1,SPARCL1,TIMP3,UBE2C	518 (19)
carbon monoxide		chemical - endogenous mammalian		-1.019	0.0295	BAX,CDKN1A,EGR1,GPT,IRF8,NQO1,SERPINE1,TGFB1,TLR4
PRKN		enzyme		-1.024	0.0479	ACTA2,CDK6,CDKN1A,IGFBP5,IL1A,KDR,MAOB,MMP10,PLK2,PTPN5,SERPINE1
maslinic acid		chemical - endogenous non-mammalian		-1.026	0.0317	ADAM17,BAX,CDK6,DCC,ETS1,FAS,ITPR2,JUNB,PLA2G4C,PRKACA,SREBF1,TGFB1
Fc gamma receptor		group		-1.026	0.0185	CCNA2,CDKN1A,HES1,IL12A,IRF8,TGFB1
ACE2		peptidase		-1.026	0.00787	ACTA2,CASP8,CCN2,CYBB,IL12A,MMP2,SERPINE1	358 (17)
NKX2-5		transcription regulator		-1.034	7.63e-05	ACACA,ACTA2,ANKRD1,BAX,DIO2,GJA1,HOPX,MEF2C,MSX2,MYLK,SYN1	372 (13)
FOXF2		transcription regulator		-1.039	0.00661	ACTA2,CDK6,CDKN1A,CDKN1B,PDGFB,TAGLN	471 (13)
oleic acid		chemical - endogenous mammalian		-1.045	1.42e-05	ACACA,APOE,ATF3,BAX,CD36,CD68,CX3CL1,DGAT2,EGR1,FASN,FOS,GADD45A,GADD45B,GDF15,HMGCR,LDLR,MTTP,PLIN5,PTEN,SCD,SERPINE1,SLC2A4,SREBF1,TLR4	336 (17)
spironolactone		chemical drug		-1.06	0.00073	ACACA,CCN2,CCR7,CDKN1A,COL1A2,CYP27B1,EDNRB,FASN,HHIP,IP6K3,KCNMB1,LGALS3,PGF,SCD,TGFB1,TIMP3	604 (19)
SOST		other		-1.067	0.00787	ACACA,ACP5,CD36,CYP27B1,FASN,HADHA,SREBF1	247 (10)
FRMD6	0.579	other		-1.067	0.000261	BMP2,CCN2,CDKN1A,FGF1,PDGFB
LMNA		other		-1.067	0.00587	ACTA2,CCN2,ELN,ENTPD1,ERN1,FGD5,GJA1,HNF1B,HTRA3,ID3,IFIH1,IGF2R,IRF8,ISG20,KANK3,MYL7,PCDH7,PIP5K1B,PTEN,RHPN2,SEMA3G,STAB1,SYT3,TCIRG1,TGFB1,TIMP3,TMEM64,UBA7,ZFP36	527 (13)
B4GALNT1	-0.432	enzyme		-1.067	0.00896	C3,C5AR1,FOS,IL1A
gallic acid		chemical - endogenous non-mammalian		-1.067	0.0119	ADAM17,BAX,GPT,MMP2
BDKRB2		G-protein coupled receptor		-1.086	0.0154	CCN2,FOXO1,SNCA,TGFB1
Wnt		group		-1.091	0.033	EDA,GATA3,ID2,KDR,RUNX2,SDC2,TLX3
DAXX		transcription regulator		-1.091	0.0241	CASP8,CDKN1A,HSPB1,SERPINE1
SOD1	-0.296	enzyme		-1.091	4.96e-06	APOE,ARC,ASL,ATP1A2,ATP6V1G2,BAX,C5AR1,CAST,CD36,CP,DCC,FAS,FOS,FOSL2,FTH1,GNG7,GRIK1,GRIN1,GSG1L,HCN2,HSPB1,HSPB8,IFIH1,JUNB,KCNC4,KCND2,MAOB,MT-ND1,NEFH,NEFL,OLFM3,PCP4,PRKACA,RUNX2,SCN1B,SHANK1,SHISA7,SSTR1,TGFB1,TNFRSF10B	566 (19)
BCL2	0.413	transporter		-1.092	0.0295	BAX,CDK1,CDKN1A,CDKN1B,FAS,FOS,GADD45A,MDM2,MMP2,NDRG1,NTRK1,PRDM1,PTEN
mir-103		microRNA		-1.103	0.0276	CDK6,FASN,FOXO1,MMP12,WNT3A
RXRA		ligand-dependent nuclear receptor		-1.108	3.7e-07	ABCB1,ABCB4,ACACA,ACOX1,APOA1,APOE,C3,CCNA2,CD36,CDKN1A,COLEC12,CYP27B1,EPHX1,FABP3,FASN,FOS,GPD1,GPT,HADHA,HAS2,HNF1B,HOXA1,IL1A,IL32,INSIG1,MAOB,MMP12,MMP2,MYL7,NEDD9,NTRK1,PC,PDGFB,PLTP,RLBP1,RXRG,SCD,SLC10A2,SLC2A4,SLC6A8,SREBF1,TGFB1,TNFRSF10B,TXN,WEE1,ZNF423	518 (20)
L1CAM		other		-1.109	0.00896	IDI1,MMP2,SMOC2,SQLE
HDAC8		transcription regulator		-1.109	0.0043	BAX,BMP7,CDKN1A,MMP2,SOCS1	428 (12)
green tea polyphenol		chemical drug		-1.109	0.0279	BAX,CASP8,CDKN1A,FOS,MMP2,TGFB1
IGF1R	0.439	transmembrane receptor		-1.111	5.82e-06	ACTA2,ANKRD1,ANXA3,ATP5F1D,BAX,BMP2,CD300C,CD36,CD68,CDK1,CDKN1A,CDKN1B,COL4A2,DIO3,EGR1,EMP1,FASN,FOS,FTH1,HADHA,HSD17B7,HTRA1,ID2,IGF2,IGF2R,IGFBP5,IL16,IL1A,IRS1,KIF20A,NDUFA9,RPL10A,RPL37A,RPL7,RUNX2,SCG2,SDC4,SREBF1,TGFB1,TIMP3,TXN,VEGFC	637 (20)
ANXA7	0.654	ion channel		-1.117	0.0167	ALOX15,BRCA2,DCC,GATA3,ITGA2,ITPR1,ITPR2,ITPR3,NEUROD1,PTEN
NRAS	-0.365	enzyme		-1.12	1.67e-06	ANKRD1,BAX,CALCRL,CCNB2,CD68,CDC25C,CDKN1A,CDKN3,COL1A2,CX3CL1,CYBB,EGR1,EPHX1,ETS1,GJA1,HTRA1,IFIH1,IL1A,ITGA2,KCTD12,KDR,KIF2C,NQO1,OIP5,PENK,PHLDA3,PLTP,POLD1,SESN1,SLC2A4,SPC25,TAP1,UBE2C,WEE1	560 (21)
HES1	1.396	transcription regulator		-1.126	0.000773	CDKN1A,CDKN1B,HES1,HTR1A,MDM2,NEUROD1,NKX2-2,PAX5,PTEN,RLBP1,TAGLN,TLX3	500 (24)
melatonin		chemical - endogenous mammalian		-1.131	0.000698	ACACA,ALOX15,BAX,BMP2,CDKN1A,CDKN1B,DIO2,DIO3,FAS,FASN,FOS,GJA1,IRS1,JUNB,NQO1,RUNX2,SLC2A4,TLR3,TLR4	579 (23)
miR-145-5p (and other miRNAs w/seed UCCAGUU)		mature microRNA		-1.131	0.00373	ACTA2,CCNA2,F11R,FSCN1,IRS1,MDM2,MYL9,NR5A1,PLA2G4A,PODXL,SERPINE1,TAGLN	516 (9)
GSK3A		kinase		-1.131	0.0352	BAX,IRS1,KDR,SERPINE1
CAMKK2		kinase		-1.131	0.0119	ACACA,CDKN1A,CDKN1B,FASN
SOX2	0.377	transcription regulator		-1.134	0.000285	ANGPT1,ATF3,BHLHE40,CCN2,CDKN1A,CDKN1B,CEMIP2,CERS2,CITED1,DKK1,DPPA4,DUSP5,EFS,FAM107B,FOS,GADD45B,GATA2,GATA3,GJA1,GJC2,HOPX,ID2,ID3,IRS1,ITPR2,KDR,LHX2,LHX5,MEF2C,MIXL1,MSX2,NKX2-2,NKX6-2,NR0B1,PLAAT3,POU4F1,PRDM1,PRKCQ,RCAN1,RND2,SAPCD2,SERINC5,SERPINE1,SLC7A11,SOSTDC1,SOX8,TGFB1,TGM1,TIMP3,TNFRSF14,TNFRSF19,TP63,VAMP3,VEGFC,WNT8B	519 (14)
ZNF106	0.409	other		-1.134	0.0266	C3,COL26A1,HSPB1,LGALS3,PMP2,SSPN,TNFRSF12A
ACTL6A	-0.286	other		-1.134	0.00209	CCNA2,CCNB2,CDC25C,CDKN1A,CDKN1B,FAS,TP53INP1	594 (20)
ALDH1A2		enzyme		-1.134	0.0047	ATF3,CCN2,COL1A2,CSF1,HOXA1,KIT,TIMP3	481 (12)
UBA1	-0.3	enzyme		-1.134	0.000775	ANXA2,APOE,CDKN1B,HSPB1,NEFL,TAGLN,TAGLN2	238 (7)
COP1		enzyme		-1.134	0.0032	ACACA,APOE,C3,CDKN1A,FAS,FTH1,SREBF1	476 (13)
diazoxide		chemical drug		-1.134	0.00166	ABCC9,ACACA,BAX,EGR1,FASN,POMC,SLC39A8	572 (25)
tacrolimus		chemical drug		-1.136	0.0193	ANGPT1,BASP1,BAX,CASP7,CD36,CYBB,EGR1,F5,FOS,GPR83,GRIN2C,ID3,IL16,ITGB8,ITPR1,JUNB,NPTX1,OLFM3,PDLIM4,PENK,RUNX2,SLC8A3,TNC,TNFRSF12A,TTN,VEGFC
KL		enzyme		-1.136	8.7e-08	ACTA2,ADAM17,ATF3,AXL,BAX,CAST,CCN2,CDKN1A,CYBB,CYP27B1,EGR1,KDR,MMP2,RUNX2,SLC34A3,TGFB1,WNT3A	457 (24)
lithium		chemical drug		-1.145	0.00174	ADRA2A,BAX,CASP8,CDKN1A,DPP10,EGR1,FAS,FOS,GRM7,MDM2,NPTX1,SSTR2,SYN1,TACR1	530 (21)
STK24	0.239	kinase		-1.154	0.00655	ACACA,CD36,DGAT2,FASN	219 (7)
PLAGL1		transcription regulator		-1.154	0.0136	CDKN1A,IL32,LTA,PTEN,RASGRF1,SLC2A4
POU2F2	-1.657	transcription regulator		-1.155	0.0131	ASB13,DEPP1,FRMD4A,HNF1B,IL12A,MMAB,MVK,POU2F2,RPS2,SCD,SSTR2,TNFRSF12A,ZDHHC23
ferric ammonium citrate		chemical drug		-1.165	0.00165	C3,ELN,FTH1,GADD45A,MDM2	106 (3)
LY294002		chemical drug		-1.168	1.61e-18	ABCB1,ACACA,ACTA2,ADAM17,APOE,ATF3,BAX,BHLHE40,BMP2,BRCA2,CCN2,CCNA2,CD36,CDK6,CDKN1A,CDKN1B,COL1A2,CP,CUBN,CXCL16,DHCR24,EGR1,EGR2,EGR3,ENTPD1,ETS1,FAS,FASN,FDFT1,FLRT2,FOS,FOSL1,FOXO1,GDF15,GEM,GJA1,GPD1,HAS2,HES1,HMGB2,HMGCR,HMGCS1,HNF1B,IDI1,IGF2,IGFBP5,IL12A,IL1A,IL32,IRS1,ISG20,ITGA2B,ITGAV,ITGB3,ITGBL1,JUNB,KLF10,LIF,MDM2,MEF2C,MMP2,MT2A,MTTP,NDC80,NDRG1,NEFH,NPTX1,NQO1,NR4A3,NR5A1,NTRK3,PLK2,POSTN,PTEN,PTTG1,RAB3A,RND3,RUNX2,RXRG,SCD,SCG2,SERPINE1,SLC1A1,SLC2A4,SQLE,SREBF1,TAGLN,TFPI2,TG,TGFB1,TOP2A,TP63,TTN,UBE2C,VEGFC,ZFP36	651 (23)
G6PD	-1.941	enzyme		-1.172	0.0113	CYBB,FASN,G6PD,KCNMB1,SREBF1
TFAP2B		transcription regulator		-1.172	0.00391	CX3CL1,IGF2,IL32,KDR,KISS1,KIT,MMP2,MT2A	393 (14)
mir-24		microRNA		-1.173	0.00111	CDKN1A,CDKN1B,GATA3,HNF1B,ID2,JPH2,KDR,NEUROD1,PRDM1,SERPINE1,TGFB1	515 (16)
valsartan		chemical drug		-1.175	0.0023	CAPN1,CD68,CYBA,CYBB,FOS,GJA1,KIT,MMP2,POSTN,SERPINE1,TGFB1	561 (21)
ANXA1		enzyme		-1.179	0.0297	ANXA2,CSF1,ITGB2,MMP2,PLA2G4A,POMC,TLR4
NPC1		transporter		-1.18	2.26e-05	CD68,CYP27B1,EGR1,HMGCR,HMGCS1,IDI1,ITPR1,LDLR,LGALS3,LSS,MVD,MVK,MYLIP,PCSK9,SCD,SNCA,SREBF1,TLR4	509 (21)
FGFR4	0.666	kinase		-1.195	5.48e-05	ACACA,CDK1,CDKN1A,DGAT2,FASN,FOS,KDR,SERPINE1,SREBF1,TGFB1	598 (22)
RPS6KB1	0.3	kinase		-1.195	0.0237	CDKN1A,DHCR24,HMGCR,IRS1,MAPT,SERPINE1,SLC2A4
thalidomide		chemical drug		-1.195	0.000933	ANGPT1,DKK1,FOS,GADD45B,GDF15,KDR,PDGFB,SERPINE1,TGFB1	571 (16)
CIDEC		other		-1.203	0.000933	ACOX1,CD68,CES3,DGAT2,DIO2,FASN,SCD,SERPINE1,SREBF1	284 (10)
COPS5		transcription regulator		-1.204	7.44e-07	AEN,APRT,ATF3,BAX,CCNA2,CDKN1A,CDKN1B,CDKN2C,DEF6,DEPDC1,DLGAP5,EPS8L2,ESPL1,FCER1G,H1-2,H2BC12,HMGB2,HSPA4L,IL1A,KIF15,KIF5B,MELK,MT2A,NDC80,NEK2,NINJ1,PBK,PHLDA3,PLK3,POLD1,RPL36,SESN1,SQLE,TOP2A,TROAP,TTK,VWA5A,ZNF365	570 (17)
moxonidine		chemical drug		-1.206	0.00165	CDKN1A,IRS1,LRP2,P2RY2,TGFB1	461 (13)
HSPA5	0.228	enzyme		-1.21	0.00648	BAX,ERN1,FASN,HADHA,IDI1,NQO1,PTEN,SCD,SREBF1	541 (23)
levodopa		chemical - endogenous mammalian		-1.215	8.02e-09	ACTA2,ADRA2C,ARC,AXL,B3GALT5,BAX,CAMK1G,CASZ1,CD63,CHAC1,CTSZ,DAB1,DGAT2,DGKB,DOC2B,EDNRB,EGR2,EPHA5,F11R,FAAH,FAAP100,FAM210B,FDPS,FOS,FOSL1,FOXO1,GADD45B,GNG7,GNS,GPD1,GRIA2,GRIN1,HEXB,HPCA,HS6ST2,HTR1B,IGFBP5,JUNB,KCNC4,KCND2,LAG3,LAPTM5,LAT2,LDB2,LRRTM3,LTBP1,LYPD1,MAPK11,MDGA2,MEF2C,MYO5B,MYORG,NAB2,NPM3,NTRK3,PARD6A,PARM1,PCED1A,PENK,PLK2,PLPPR1,PPP1R13B,PPP2R2C,PPTC7,RAMP1,RANBP3L,RAPGEFL1,RIT2,RUNDC3B,SCN4B,SEC14L1,STAB1,SYN1,SYNDIG1L,SYT12,SYT4,TCIRG1,TMC6,TMEM141,TNFRSF19,TRIM25,TRPC3,UNC13C,VAT1,VSTM2A,WDR1	402 (20)
methotrexate		chemical drug		-1.222	0.0241	ACOX1,AK4,C3,CDKN1A,CLN8,CSF1,DGAT2,DUSP14,FAS,FASN,HADHA,HMGCS1,IGFBP5,IL12A,IL1A,ITGA1,MDM2,NQO1,SCD,SELENOP,TGFB1,TIMP3,TLR3,TP53INP1,WWOX
LGALS3	4.543	other		-1.228	4.14e-05	ABCB1,ACACA,BAX,CCNB2,CDKN1A,CDKN1B,CLEC2B,FAS,FASN,FSCN1,GPT,IGFBP5,IL12A,ITGA10,ITGAV,ITPR3,MAP3K10,PRDM1,PTEN,TGFB1	611 (25)
Sch-23390		chemical drug		-1.23	0.00345	EGR1,EGR2,FAS,FOS,FOSL1,GRIN1	421 (24)
GPX1	-0.631	enzyme		-1.231	0.0297	ACTA2,CCN2,CYBB,FAS,GPX2,TNFRSF1A,TXN
candesartan		chemical drug		-1.233	0.00188	ADM,COL1A2,FOS,FOSL2,MMP2,POMC,PTHLH,SERPINE1,TGFB1,TRPC3	564 (22)
L-arginine		chemical - endogenous mammalian		-1.236	0.00921	ABCB1,ASL,IL1A,SERPINE1,SLC2A4,SLC7A2,TGFB1	394 (19)
PD98059		chemical - kinase inhibitor		-1.238	8.67e-13	ACAT2,ACOT7,ACTA2,ANKRD1,APOA1,APOBEC3G,ATF3,ATP2A1,BAX,BMP2,C3,CCN2,CCNA2,CD36,CDC25C,CDKN1A,CDKN1B,COL1A2,DHRS3,DIO2,DIO3,DUSP5,E2F2,EDNRB,EEF1A1,EGR1,EGR2,EGR3,ELN,EMP1,ENTPD1,ETS1,FAS,FASN,FOS,FOSL1,FTH1,GADD45A,GJA1,GRIN1,GRIN2C,HAS2,ID3,IGF2,IL12A,IL1A,INSIG1,ITGA2,ITGA2B,ITGAV,ITGB2,ITGB3,JUNB,LDLR,LIFR,MDM2,MMP10,MMP12,MMP2,NINJ1,NQO1,NR0B1,OSMR,PC,PCYT1B,PDGFB,PLA2G4A,POMC,POSTN,PTHLH,PTTG1,RPS2,RPS6,RUNX1,RUNX2,SELENBP1,SELENOP,SERPINE1,SQLE,SREBF1,TAGLN,TGFB1,TLR4,TNFRSF10A,TNFRSF10B,TOP2A,TXN,VEGFC	566 (17)
N-Ac-Leu-Leu-norleucinal		chemical - protease inhibitor		-1.244	0.018	BAX,CDKN1A,CDKN1B,DCC,GRIN1,ITPR2,ITPR3,NEDD9,PTTG1,RUNX2,SREBF1
FYN		kinase		-1.254	0.0405	ARC,DAB1,EGR2,FOS,MAPT,PENK,PTPN5
infliximab		biologic drug		-1.265	0.0124	BMP2,CYP27B1,LAG3,LTA,MMP12,MSX2,TNFRSF9,TTK,WEE1,WNT3A
KDM8		enzyme		-1.265	0.024	ACACA,ACOX1,DHCR24,FASN,G6PD,HS6ST2,LSS,LUZP2,PC,STK3
FKBP10	-0.642	enzyme		-1.265	0.0072	COL16A1,COL1A2,CSGALNACT1,MMP12,MMP2,MSTN,PLOD2,POSTN,SERPINE1,SOCS1
DIO3	-1.685	enzyme		-1.267	4.71e-06	DHH,ELF4,ESYT3,F5,FXYD6,GLS2,HR,IRF8,ITGB2,ITIH3,KCNH1,KCNJ10,KIF18A,KIF2C,KY,LAPTM5,MAMDC2,MCF2,NEUROD1,NFAM1,NKX1-2,NPR1,NR5A1,PCSK1N,PEX5L,PLEKHB1,PTPRR,SYCE2,TFR2
CD24	-0.277	other		-1.272	2.56e-06	ASPM,ATF3,CDKN1A,CHAC1,DEPDC1,DEPDC1B,DUSP5,EPHB6,FOS,GDF15,HSPB8,IRAK1BP1,ISG20,KIF18A,LAT2,PDGFB,PLPPR2,RELB,SLC30A1,TFPI2,TOP2A,TP53INP1	443 (14)
LIN28A		other		-1.276	0.0047	ACACA,CDK1,CDKN1A,COL1A2,FASN,SCD,SREBF1	158 (5)
mir-22		microRNA		-1.276	0.021	BMP7,CDKN1A,FOSL1,MVK,PTMS,TP53INP1,TP63
TLX3	-1.164	transcription regulator		-1.287	0.00722	GALR1,GRIA2,GRIN3A,NEUROD1,NPY1R
TGFB1I1		transcription regulator		-1.291	0.00434	CD36,CDKN1A,CDKN1B,FOS,LTBP1,SERPINE1	591 (24)
BGN		other		-1.294	0.00166	BAX,BMP2,CDKN1B,FBN1,PLTP,RUNX2,SERPINE1	495 (18)
MYF6		transcription regulator		-1.299	3.15e-05	ACACA,BRINP3,CDKN1A,CX3CL1,IGF2,IL16,IL1A,IL32,LIF,LTA,MMP10,MMP2,MSTN,OSTN,PDGFB,SERPINE1,TGFB1,TNFRSF10A,TNFRSF14,VEGFC	190 (7)
filgrastim		biologic drug		-1.303	0.0149	ALOX15,ANGPT1,ANXA3,AOC3,ATF3,CAST,CFAP100,CYBB,E2F2,EGR2,EGR3,ETV7,F5,FAM111A,FCER1G,GADD45A,GNS,GPR84,HERC5,HHIP,IL1RAP,IL31RA,IL32,KIT,LDLR,LGALS3,LTB4R,MEF2C,MME,MMP12,MVP,NDC80,NR4A3,P2RY2,PCSK9,POLB,RELB,SERPINB1,SOCS1,STK3,TLR4,TNFRSF10A
CCNC	0.247	other		-1.309	0.00166	ACACA,CD36,FAS,FASN,SCD,SLC2A4,SREBF1	290 (8)
IL10		cytokine		-1.312	4.08e-05	ABCB1,ACTA2,ADM,ARAP2,BAX,BMP2,BRCA2,CASP8,CCR7,CD63,CD68,CDK6,CDKN1A,CDKN1B,CSF1,CTSZ,CXCL16,DEPP1,E2F2,ESPL1,FAAH,FAS,FCER1G,FLRT2,FOS,GNS,HEXB,HMGB2,IL12A,IL13RA2,IL17RA,IL1A,INPP5D,LAG3,LAMP3,LIF,MMP2,NDC80,NEDD9,NFKBID,NR4A3,POMC,PRDM1,RAB34,SOCS1,TACR1,TAP1,TAP2,TGFB1,TLR3,TLR4,TNFRSF1A,TOP2A,WEE1,ZFP36	543 (19)
NME1		kinase		-1.314	0.0297	BAX,CCN2,CDKN1A,FBL,GRSF1,MMP2,SERPINE1
obeticholic acid		chemical drug		-1.315	0.000971	ABCB1,ABCB4,ACTA2,APOA1,CCN2,CD68,DDAH1,GPBAR1,SREBF1,TGFB1	311 (14)
Calmodulin		group		-1.32	0.00639	CNTN2,DOC2B,EPHA6,EPHB6,KDR,LGI3,LRRTM3,MYLK,NPAS2,RIMBP2
TSHZ3	-0.297	transcription regulator		-1.328	0.00336	BHLHE22,FOSL2,GSG1L,HS3ST4,KCTD12,LDB2,NTRK3,PODN,STAC2,VAT1
YY1	0.551	transcription regulator		-1.335	1.01e-06	ACTA2,ANKRD1,CASP7,CCNA2,CCNB2,CDC25C,CDCA3,CDKN1A,CDKN1B,CDKN2C,CENPE,CHRDL1,CYBB,EEF1B2,EGR1,FAS,FDPS,FOS,GRIN2D,HAS2,HMGCR,ID2,ID3,IGFBP5,KDR,KIF20A,KIF2C,KIF5B,KISS1,LDLR,LRP2,MDM2,MMP2,MSX2,MXD3,POLB,RND3,SIM1,SLC6A1,TAGLN,TNFRSF10A,TNFRSF10B,TOP2A,TP53INP1,VEGFC	589 (22)
clozapine		chemical drug		-1.34	1.85e-06	ACACA,ACAT2,DHCR7,EGR1,FASN,FDPS,FOS,GATA3,GRIA2,HMGCR,HMGCS1,LDLR,NR4A3,SCD,SHANK1,SREBF1	605 (27)
Lefty		group		-1.342	6.49e-05	CCN2,CDC25C,CDKN1A,ETS1,FOXO1	237 (10)
succinic acid		chemical - endogenous mammalian		-1.342	0.0423	ADCY5,ANXA3,CCDC80,DIO2,SPARCL1
SCD	-1.223	enzyme		-1.354	0.000124	ACACA,ACOX1,ATF3,CD36,DGAT2,DIO2,DIO3,FAS,FASN,GADD45A,LIFR,MMP2,SLC2A4,SREBF1,TG,TNFRSF9,TXNRD2	590 (24)
STAT5a/b		group		-1.383	0.000113	CD36,CDKN1A,CDKN1B,CDKN2C,EMP1,F2RL2,FCER1G,FOS,GATA2,GATA3,ID2,IDI1,IGFALS,IL1A,ITGA2B,LEPR,MEF2C,PAX5,PDGFB,PRDM1,SOCS1	481 (20)
MMP7		peptidase		-1.4	0.000451	ADAM12,BMP7,FAS,MMP10,MMP2	522 (19)
miR-92a-3p (and other miRNAs w/seed AUUGCAC)		mature microRNA		-1.403	0.000497	ADM,CDKN1A,EDNRB,ENPP6,HIPK3,ITGB3,MYLIP,PTEN,TP63
vasoactive intestinal peptide		biologic drug		-1.406	0.02	CSF1,FOS,IL12A,IL17RA,TLR4
DIO2	-1.781	enzyme		-1.42	0.0377	ARC,ATF3,CNTN2,DIO2,EGR1,FOS,HCN2,HR,HS3ST5,METTL24,NEFH,PENK,SLC23A3,STAC2,SYCE2,TAS2R31,TG
aspirin		chemical drug		-1.431	2.08e-05	ADM,APOA1,CALCRL,CDKN1A,CSF1,CX3CL1,DLL4,EDNRB,EMP1,FBN1,GDF15,GHR,IL1A,ITGA1,ITGA2,KDR,KIT,LIFR,MMP2,NPR1,PLA2G4A,POSTN,RASGRF2,SOX4,TFEB,TGFB1,TLR3,TRPC3	622 (20)
carbohydrate		chemical - endogenous mammalian		-1.432	0.0423	ACACA,FASN,SCD,SREBF1,TLR4
diosgenin		chemical - endogenous non-mammalian		-1.432	0.02	BAX,HMGCR,HMGCS1,MDM2,SERPINE1
N-[N-(3,5-difluorophenacetyl-L-Ala)]-S-phenylglycine t-butyl ester		chemical - protease inhibitor		-1.445	0.0023	ACTA2,CDKN1B,CSF1,DLL4,HES1,MSX2,PDGFB,RELB,RND3,TGFB1,TLR4	587 (20)
epigallocatechin-gallate		chemical drug		-1.446	5.4e-07	ACP5,ANGPT1,AXL,BAX,CASP8,CCN2,CDKN1A,CDKN1B,EGR1,FAS,FOS,FOSL1,FOSL2,GADD45A,GADD45B,GJA1,HES1,IL1A,ITGAV,ITGB3,JUNB,KDR,LDLR,MDM2,MMP2,RELB,SCG2,SERPINE1,SLC10A2,SLC2A4,SOCS1,SYT3,TAP1,TGFB1,TLR4,TNFRSF10A,TNFRSF10B,VEGFC	504 (18)
fingolimod		chemical drug		-1.452	0.00108	AXL,BAX,CCN2,CCR7,CD36,CDKN1A,CDKN1B,FASN,FOSL1,IL12A,PTEN,RUNX2,SERPINE1,TGFB1	428 (21)
FANCD2	-0.742	other		-1.455	0.000599	CDKN1A,DKK1,LDLR,SCD,SREBF1,TP63
dimethyl fumarate		chemical drug		-1.455	0.0138	ACTA2,CCR7,KDR,SERPINE1,SLC7A11
irbesartan		chemical drug		-1.455	0.0047	CD36,CYBB,FOS,ITGAV,ITGB3,SERPINE1,TGFB1	536 (18)
TBX2		transcription regulator		-1.458	0.00466	ATF3,BHLHE40,CCNA2,CDCA3,CDCA5,CDK1,CDKN1A,CDKN2C,HAUS1,MXD3,PARD6A,PTEN	367 (13)
ANXA2	1.357	other		-1.461	1.14e-06	BAX,CDK6,CDKN1A,FAS,GADD45A,MDM2,MMP2,PCSK9,PTEN,SESN1,TNFRSF10B,ZMAT3	539 (20)
NKX2-1		transcription regulator		-1.461	0.048	ADCYAP1,CA8,DIO2,HMGB2,KISS1,LRG1,LRP2,MAPT,MMP2,PC,POMC,PRDM13,RAC2,SCD,SERPINE1,TG,TGFB1,TNC,TP63
TOPBP1	-0.357	other		-1.464	0.00234	BAX,CDKN1A,CDKN1B,GADD45A,MDM2	472 (19)
GFI1B		transcription regulator		-1.467	0.00022	CDKN1A,ELF4,FOXO1,GATA2,GATA3,OGA,SOCS1	183 (7)
plicamycin		chemical drug		-1.468	0.0012	AXL,CACNG2,CAMK1G,CCN2,CDKN1A,COL1A2,CX3CL1,EPOP,FASN,GPD1,HMGCR,KCNA3,KDR,MAPK11,MDM2,PRDM1,SERPINE1	561 (22)
GDF11		growth factor		-1.473	0.00108	BMP2,BMP7,CDKN1B,COL4A2,CSF1,FOS,ITGA2,ITGAV,MSTN,PDGFB,PPP2R2C,RUNX2,TGFB1	178 (7)
CHD4		enzyme		-1.48	0.00548	ARC,BCL11A,CASQ1,CDKN1A,CDKN1B,DUOX2,FAS,ID2,MDM2,RRAD,SQLE	566 (20)
PPP3CB		phosphatase		-1.481	0.00112	CDKN1A,CYBB,FBXO32,GADD45A,RUNX1	473 (17)
naringenin		chemical - endogenous non-mammalian		-1.484	0.00627	ACTA2,GJA1,LDLR,MMP2,MTTP,SREBF1,TGFB1,TLR4	403 (23)
PPARGC1A	-0.744	transcription regulator		-1.484	8.52e-09	ACACA,ACOX1,BAX,C3,CASP8,CCN2,CD36,CD68,CDKN1A,COL1A2,CPLX1,DIO2,FABP3,FAM20A,FAS,FASN,FBXO32,FDPS,FOS,FREM1,GADD45B,GDF15,GJC2,GRIN2C,IGFBP5,IGLON5,IL1A,IL1RAP,INSIG1,IRS1,LDLR,LIF,LIFR,MAOB,MMP2,MT-ND1,NEFH,NEUROD1,NFKBID,NR2E3,NR5A1,OSMR,PDE6B,PDGFRL,PLIN5,PODN,POSTN,RLBP1,RUNX2,SCD,SEMA3G,SLC2A4,SLC39A14,SOCS1,SPARCL1,SREBF1,STAC2,TIGAR,TIMP3,TNFRSF12A,TNFRSF1A,TXNRD2,VSTM2A,XPC	399 (18)
PPARG		ligand-dependent nuclear receptor		-1.492	5.98e-06	ACACA,ACOX1,ACTA2,APOA1,APOE,BAX,C3,CCN2,CCR7,CD36,CD68,CDK6,CDKN1A,CDKN2C,COL1A2,CRAT,CYBA,DGAT2,DHRS3,EPHX1,ETS1,F11R,FABP3,FASN,FDPS,FGF1,FOSL1,GATA2,GDF15,GPD1,GPT,HADHA,HES1,HIVEP2,HMGCR,HR,IGFBP5,IL12A,INSIG1,IRS1,LDLR,LHPP,MTTP,MVD,NDRG1,PC,PLA2G3,PLIN5,PRDM1,PTEN,RNF144B,RUNX2,SCD,SERPINE1,SLC2A4,SOCS1,SREBF1,TAGLN,TLCD3B,TLR4,VAMP5,VSIR	543 (21)
GHRH		other		-1.493	0.0236	FOS,LEPR,SSTR1,SSTR2,SSTR5
ST8SIA1		enzyme		-1.501	0.00208	C3,C5AR1,CDKN1A,CDKN1B,HMGCR,IL1A	499 (19)
KLF15	-0.505	transcription regulator		-1.506	0.00336	ACOX1,CCN2,CD36,DGAT2,FABP3,FASN,HADHA,IL12A,SCD,SLC2A4	558 (23)
TFRC	-0.83	transporter		-1.508	2.26e-05	ACTA2,ANXA2,ATF3,CCNA2,CDK1,CDKN1A,CHAC1,FOS,FTH1,GADD45A,ID2,ITGB2,KIT,MMP12,PIP5K1B,SNCA,TFR2,TNFRSF12A	205 (7)
LCN2		transporter		-1.508	0.00649	BAX,BMP2,FAS,FASN,IL1A,LDLR,MMP2,PTEN,RUNX2,SCD,SREBF1,TAGLN2,TGFB1	576 (27)
PF543		chemical drug		-1.508	0.000405	ACTA2,CCN2,COL16A1,DIO2,E2F2,GDF15,ITGB3,KIFC1,TGFB1,TNC,TNFRSF12A
Sn50 peptide		chemical toxicant		-1.51	0.027	APOE,BAX,CCN2,CYP27B1,FAS,GJA1,KCNC4,MMP2,SERPINE1
NOSTRIN		transcription regulator		-1.517	0.00102	ADAM17,FGF1,ITGB3,KDR,KIT,MMP2,NPR1,PGF	218 (7)
IRS1	-1.242	enzyme		-1.518	9.81e-05	ACACA,AP2A1,CDKN2C,COL4A2,EGR1,FASN,FBXO32,FOS,GAS5,GATA3,GJA1,HMGCR,ID2,IRS1,LDLR,MEF2C,SLC2A4,SPARCL1,SREBF1,TAGLN,TNXB,TRPC3	450 (21)
rottlerin		chemical drug		-1.527	0.00639	APOBEC3F,APOBEC3G,BAX,CDK1,CDK6,CDKN1A,IL32,MDM2,MMP2,PDGFB,TNFRSF10B,ZFP36	382 (22)
UCP1		transporter		-1.534	0.000656	ACACA,ANKRD1,ARHGAP33,CD68,EEF1A1,ERN1,FASN,FBXO32,G6PD,GADD45A,GDF15,GOLM1,HSD17B7,ITPR1,MTHFD2,PSPH,PYCR1,RNASEL,SERPINE1,SHMT2,SLC6A9,TGFB1,TLR3	604 (25)
SB203580		chemical drug		-1.547	2.08e-08	ACOX1,ACTA2,ADAMTS8,ADAMTS9,AIM2,ANXA3,APOBEC3G,ATF3,BAX,BMP2,C3,CCN2,CDK1,CDKN1A,CDKN1B,COL1A2,CX3CL1,DKK1,DUOX2,EDNRB,EGR1,FABP3,FAS,FDFT1,FOS,GADD45A,GJA1,HAS2,HPCA,IL13RA2,IL1A,ISG20,ITGB3,JUNB,KDR,LIFR,LMO2,LMOD1,MMP10,MMP12,MMP2,MSTN,NEFH,NPR1,NQO1,NR4A3,PCP4,PDGFB,PENK,POMC,POSTN,PRMT1,PTHLH,RUNX1,RUNX2,SERPINE1,SGMS2,TAGLN,TFPI2,TGFB1,TGM1,TIMP3,TLR3,TLR4,TP63,TRPA1,VEGFC	572 (15)
PRDM1	3.309	transcription regulator		-1.56	1.49e-05	ADAM8,AIM2,APOBEC3C,BCL11A,CASP8,CASZ1,CCR7,CD1D,CDK6,CLEC2B,CPA4,EGR2,F5,FAR2,FOS,FOSL1,FTH1,FZD2,GPAT3,GPR84,ID2,ID3,IL1A,IRF8,ITPR1,LAG3,LGALS3,MAPK11,MMP25,MT2A,NPAS1,PAX5,PLA2G4A,PRDM1,PTPN6,SLC6A12,SOX8,TNFRSF10D,TNFRSF14,TNFRSF1A	620 (25)
MYBL2		transcription regulator		-1.568	0.00493	CCNA2,CCNB2,CDK1,CENPE,ELN,GATA2,IGFBP5,TOP2A,UBE2C
HEY2		transcription regulator		-1.569	0.0185	ACTA2,ANKRD1,BMP2,CX3CL1,IL12A,MYL7,TAGLN
losartan potassium		chemical drug		-1.598	0.000791	ANGPT1,BAX,BMP7,CCN2,CD36,CYBB,EGR1,FOS,GJA1,ITGAV,ITGB2,ITPR2,MAPT,MMP2,NPR1,PDE3A,POSTN,PTHLH,PYGM,SERPINE1,TGFB1	534 (16)
sunitinib		chemical drug		-1.6	0.00385	ADAMTS8,CCN2,CDKN1A,COL4A2,ITGA1,ITGA8,ITGB2,ITGB3,KDR,RUNX1,TNC	478 (19)
methapyrilene		chemical drug		-1.604	0.0025	ANXA2,APOE,ATF3,CD36,CP,DBI,EEF1A1,GADD45A,HMGCR,HPN,IGFALS,MAOB,PC,RPL13A,RPL27,RPS9,RXRG,SCD,SELENOP
FOXM1	-0.586	transcription regulator		-1.612	4.69e-05	ACTA2,ADAM17,BRCA2,BRIP1,CCNA2,CCNB2,CDC25C,CDCA8,CDK1,CDKN1A,CDKN1B,CDKN3,CENPB,CENPE,FOS,ITGAV,KDR,KIF20A,MMP2,NEDD4,NEK2,NUF2,PTTG1,TOP2A	499 (24)
LIN28B	1.485	other		-1.622	0.0107	ACACA,BCL11A,EEF2,FASN,SCD,SREBF1,SYN1
SP600125		chemical drug		-1.634	2.43e-10	ABCB1,ACAT2,ADAMTS9,ADM,APOA1,APOE,ATF3,BAX,CCN2,CDK1,CDKN1A,CDKN1B,CHAC1,COL4A2,CXCL16,CYP27B1,DKK1,EGR1,FAS,FASN,FGF1,FOS,FOXO1,GADD45A,GNS,HOXA1,IL13RA2,IL1A,IL6R,IRS1,ITGA2,JUNB,LAPTM5,LDLR,MMP12,MTHFD2,NEDD9,P4HA2,PLA2G4A,PLK2,POSTN,RUNX1,RUNX2,SCD,SERPINE1,SGPL1,SLC10A2,SLC16A6,SP110,SREBF1,TGFB1,THBS2,TLR4,TNFRSF10A,TNFRSF10B,ZFP36	594 (16)
TAL1	2.069	transcription regulator		-1.636	0.000591	AATF,ASPM,C3,CACNG4,CDH23,CDK6,CDKN1A,CDKN3,CPLX1,DSC3,ETS1,FBN1,GATA2,GATA3,HADHA,ID2,IL31RA,KIF15,KIF20A,KIT,MELK,MTX1,MVD,NEFL,NR4A3,OIP5,RPS3A,RUNX1,SOX4	175 (8)
EIF4EBP1	-0.671	translation regulator		-1.644	0.00738	CCR7,CDKN1B,CLPP,EGR1,IRF8,MDM2,PHLPP2,PTEN,SOCS1	593 (23)
TO-901317		chemical reagent		-1.656	0.000799	ACACA,ACOX1,ADM,APOC1,APOE,C3,CASP7,CDKN1B,CRAT,DHCR7,EPHX1,FASN,FDFT1,FDPS,G6PD,GHR,GPD1,HSD17B8,LDLR,LGALS3,LIFR,PCSK9,PLTP,RDH12,SCD,SLC2A4,SREBF1,TGFB1,TIMP3,TLR4	335 (17)
SMAD5	0.632	transcription regulator		-1.658	0.000189	BMP2,CCN2,CSF1,GATA2,ID3,PDGFB,RUNX1,RUNX2,SERPINE1	483 (13)
amino acids		chemical - endogenous mammalian		-1.664	0.00803	FOS,IGF2,JUNB,RPL32,RPS6,SLC7A2	599 (23)
MTTP	1.234	transporter		-1.673	0.0124	CD36,ERN1,GPT,HMGCR,MSX2,MTTP,RUNX2
PTX3	0.574	other		-1.677	0.0159	CCN2,EGR2,EGR3,FOS,GATA3,TLR4
mir-30		microRNA		-1.679	2.37e-05	ADAM12,ADRA2A,ARID5B,BAX,CCN2,CDKN1A,DLL4,GADD45A,ITGA2,ITGB3,PRDM1,RUNX2,SERPINE1	520 (17)
PDLIM2	0.488	other		-1.698	0.000163	CDC25C,CFAP92,F2RL2,FOXRED2,FXYD6,GHR,KCTD12,KIT,MME,MYL9,NR0B1,PCSK1N,PHLDA3,PRR16,SPOCD1,TAGLN,WWOX
SUMO3		other		-1.709	0.0124	CXCL16,IRS1,LAMP3,MOXD1,PLA2G3,TAP1,TNC
NR1H3	-0.515	ligand-dependent nuclear receptor		-1.71	1.36e-08	ACACA,ACOX1,ACTA2,APOA1,APOE,ATF3,CCNA2,CCNB2,CCR7,CD68,CDCA3,CDK1,CDKN1A,CDKN1B,CX3CL1,CXCL16,DIO2,FASN,FDFT1,FDPS,GPT,HMGCR,ITGB3,KIF20A,KIF2C,LAG3,LDLR,MELK,MYLIP,NUSAP1,PLTP,SCD,SLC2A4,SOCS1,SREBF1,SYN1,TAP1,TNFRSF9,TOP2A,UBE2C,VEGFC	374 (18)
PSME3		peptidase		-1.715	0.0154	ACACA,FASN,MDM2,SREBF1
isoliquiritigenin		chemical - endogenous non-mammalian		-1.715	0.000848	BAX,CCN2,CDKN1A,CDKN1B,KDR,MMP2	490 (23)
minocycline		chemical drug		-1.715	0.00158	ATF3,BAX,CASP8,CYBB,FOS,GATA3,GJA1,IL1A,IL6R,KCNA3,MMP2,PDGFB,TNFRSF1A	509 (14)
SERPINF1		other		-1.72	0.0134	ACTA2,BAX,CCN2,CYBA,CYBB,KCNJ10,NEFH,RLBP1,TGFB1
2-amino-5-phosphonovaleric acid		chemical - other		-1.726	2.75e-07	ARC,B3GALT5,CX3CL1,DACT2,EGR1,EGR2,EGR3,FOS,FOXO1,GADD45A,GADD45B,GOLM1,GRIN1,JUNB,KCTD2,KDR,LHFPL2,NPY1R,NR4A3,PLK3,RELB,RIT1,RPS15A,SPATA13,TBC1D22A,WNT3A,WWOX,ZNF750	429 (23)
lithium chloride		chemical drug		-1.728	3.3e-08	ACAT2,BAX,BMP2,BMP7,CDC25C,CDKN1A,CDKN1B,CEMIP2,DKK1,DLL4,FDPS,FOS,FSCN1,GATA3,GDF15,HES1,HMGCR,HMGCS1,IDI1,LSS,MAPT,MMP2,MT2A,MYLK,POMC,POSTN,TAGLN,TNFRSF10B	553 (18)
