## Supplementary Table 4 for "Multi-omics analysis identifies LBX1 and NHLH1 as central regulators of human midbrain dopaminergic neuron differentiation" (part 2 of 2)

### Sheet: IPA_UpstreamRegulators (continued)
© 2000-2022 QIAGEN. All rights reserved.
glutathione		chemical - endogenous mammalian		-1.731	0.00684	ABCB1,ATF3,BAX,CDKN1A,CDKN1B,NDRG1,SERPINE1,SLC7A11,TNC,TNFRSF10A,TNFRSF10B	569 (20)
1810019D21Rik		other		-1.732	0.000483	ABCB1,AK5,CDKN1A,EDA2R,F5,IL13RA2,INKA2,ITGA2,ITGB2,PALMD,SLC7A11,ZNF365
RGS4		enzyme		-1.732	0.0221	CBLN1,CDH23,HCN1,HJURP,KDR,NEFL,NRIP3,POSTN,RAB36,RTL9,SCRG1,SIM1
PPARGC1B		transcription regulator		-1.737	1.84e-07	ACACA,C3,DHCR24,DIO2,FASN,FBXO32,FDFT1,FDPS,GRB7,HMGCR,LSS,MT-ND1,MTTP,MVD,MVK,RUNX2,SCD,SLC2A4,SQLE	406 (17)
cerivastatin		chemical drug		-1.738	5.3e-05	APOA1,BMP2,CCN2,CD36,CDKN1A,DBI,FDPS,HMGCR,HMGCS1,HSPB1,IDI1,ITGB2,PCSK9,SERPINE1,TGFB1,TMSB10/TMSB4X	603 (23)
FGF4		growth factor		-1.741	8.16e-05	CDKN1A,FOS,FOXO1,HMGCR,HMGCS1,PTTG1,SCD,SOSTDC1	531 (20)
calphostin C		chemical drug		-1.746	0.000173	ABCB1,ACTA2,APOBEC3G,CD36,CDKN1A,DKK1,ETS1,FOS,KIT,LDLR,MAOB,NQO1,POU2F2,SLC2A4	399 (19)
miR-34a-5p (and other miRNAs w/seed GGCAGUG)		mature microRNA		-1.747	0.00806	APOBEC3C,ATF3,AXL,CDK1,CDK6,CDKN1A,E2F2,GRM7,GSDMB,IKBIP,ITGB3,PTEN,SAMD9L,SHISA2,SPINT2,TAGLN,TP53INP1
FLT3LG		cytokine		-1.761	0.124	CCR7,CDKN1B,CYBB,ID2,IRF8,PAX5,SOCS1,TAL1
lisinopril		biologic drug		-1.768	0.000762	CAST,CYBB,FOS,ITGB2,KDR,LDLR,MMP2,PYGM,TGFB1	270 (10)
mir-10		microRNA		-1.771	0.021	AGO2,APC2,BAX,CD36,FLVCR2,FZD8,GJA1,HOXA1,IGF2,IL6R,LIFR,PRDM1,PTEN,SGPL1
MDM2	1.058	transcription regulator		-1.774	0.000839	ATF3,BAX,CCNA2,CDKN1A,CDKN1B,EDA2R,ELF4,ETS1,IL13RA2,MDM2,NR5A1,SERPINE1,TOP2A,TP63,ZNF365	466 (20)
DMP1		other		-1.782	0.0266	BMP2,CDKN1B,FGF1,GPR84,RUNX2,SLC6A9,STAB1
PP1		chemical drug		-1.782	0.00137	ANGPT1,CDKN1B,CXCL16,FOS,GJA1,IL1A,MMP2,SERPINE1,TAGLN	482 (19)
IL1RN		cytokine		-1.789	0.000589	ACTA2,ATF3,CDKN1A,CHAC1,ERAP2,GJA1,IFIH1,IGFBP5,IL1A,IL32,ISG20,LAMP3,LIF,LIFR,NPY2R,NTRK1,SAMD9,SERPINE1,TRIM22,VEGFC	580 (17)
let-7a-5p (and other miRNAs w/seed GAGGUAG)		mature microRNA		-1.793	0.0457	ACTA2,CDK6,CEMIP2,COL1A2,COL4A2,ITGA1,ITGB3,LOXL4,NEDD4,NID2,NQO1,PDGFB,PLOD2,PRDM1,SCD,SLC1A4,SLC25A1,TAGLN,TLR4,USP44
miR-9-5p (and other miRNAs w/seed CUUUGGU)		mature microRNA		-1.8	0.2	ACOX1,ACTA2,FOXO1,NDUFA9,NTRK3,PRDM1,ZFP36
CR1L		transmembrane receptor		-1.807	0.000245	C3,CCN2,COL1A2,COL4A2,FBN1,SERPINE1,TGFB1,TNC,TNFRSF1A	408 (17)
MTOR		kinase		-1.814	0.00936	AATF,ACACA,ACOX1,ADM,AVIL,CASP8,CCR7,CDKN1A,FASN,FBXO32,FDPS,GATA3,HADHA,HSPB1,IGF2,IL1A,IRF8,IRS1,KCND2,MAPT,MDM2,NAB2,PHLPP2,PTEN,PTPN6,RPL32,RPS6,RUNX2,SERPINB1,SLC2A4,SOX4,SREBF1,TLR4,TNFRSF10A,TNFRSF10C,TNFRSF1A,UBE2C	576 (21)
WNT5A		cytokine		-1.821	0.000121	ABCB1,BRINP3,CAPN1,CD36,CDK6,DAB2,GJA1,ID2,ID3,IL1A,IL1RAPL1,IRF8,ITGB3,KISS1,KIT,LAG3,LIN28B,MMP10,NR5A1,PGF,POSTN,PTEN,RUNDC3B,RUNX2,SDC4,TGFB1,TLR3,TLR4	601 (18)
Ro31-8220		chemical drug		-1.823	0.0297	CDKN1A,COL1A2,EGR1,MDM2,MMP2,PRKCQ,SERPINE1
HSF1		transcription regulator		-1.827	0.0301	ABCB1,ACACA,BAX,BMP7,CCN2,CCNA2,CD36,CDK1,CELSR1,FASN,FGF1,HSPA4L,HSPB1,LDLR,LIF,MAPT,POSTN,PROM2,RRAD,SCD,SGO2,SREBF1,TEX15,THBS2
dihydrotestosterone		chemical - endogenous mammalian		-1.831	8.44e-09	ACACA,ADCYAP1,ADM,ADTRP,AMHR2,ANO1,APOE,ATP2A1,BASP1,BAX,BCAP31,BMP7,BRIP1,CANX,CASP8,CCN2,CCNA2,CD36,CD63,CDKN1A,CDKN1B,CX3CL1,CYBB,DBI,DEPDC1,DHCR24,DIO2,EGR1,ELN,FAM89B,FASN,FBXO32,FOS,FOXO1,FTH1,GHR,GPD1,HMGCR,HSPB1,ID2,IGFBP5,IL1A,IL6R,IRS1,ITGA2,KISS1,LDLR,LOC105375904,LTBP1,MDM2,MME,MMP2,MSTN,MYLK,NDRG1,NID2,NR0B1,PC,POMC,POSTN,PTHLH,RPL19,RPL27,RPL37A,RPL5,RPS12,RPS23,RPS28,RPS29,RUNX1,RUNX2,SCD,SELENBP1,SELENOP,SLC16A6,SLC1A4,SLC2A4,SLC7A8,SQLE,SREBF1,TIMP3,WEE1	654 (25)
RORA	-0.734	ligand-dependent nuclear receptor		-1.835	0.0104	APOE,B3GALT1,CCNA2,CD36,CDK1,CDKN1A,CDKN1B,DHCR24,FABP3,FASN,FDFT1,GADD45A,GADD45B,HMGCR,HSD17B7,IL32,ITPR1,NLGN1,SCD,SELENBP1,SLC29A4,SLC2A4,SREBF1,TLR3
EBF1		transcription regulator		-1.846	0.0148	FASN,FOXO1,GATA3,IL12A,IL32,INPP5D,IRS1,PAX5,POSTN,PRDM1,PRKACA,RASGRF2,SCD,SLC2A4,SOCS1,SREBF1,TLR3,TLR4
eplerenone		chemical drug		-1.853	0.0019	CCN2,CD68,CYBA,CYBB,LGALS3,MMP2,SERPINE1,TGFB1	543 (16)
mir-155		microRNA		-1.854	0.102	ACTA2,ANXA2,CD68,CDKN1A,DUSP5,INPP5D,IRF8,MME,PTEN,SERPINE1,SOCS1,TGFB1,TP53INP1,WEE1
NS-398		chemical reagent		-1.87	0.0209	ALOX15,ANGPT1,BAX,BMP2,CDKN1A,CDKN1B,COL1A2,EGR2,IL1A,MMP2,PCDH7,RUNX2,TFPI2
HNF1A-AS1		other		-1.89	0.000152	CEP55,H2BC12,HJURP,HMGB2,KIF2C,NEK2,UBE2C
S100A6		transporter		-1.89	0.0026	ATF3,CDK1,CDKN3,DEPDC1,HS3ST1,NEK2,PBK	380 (7)
pitavastatin		chemical drug		-1.905	5.55e-09	ACOX1,APOA1,CD36,FDFT1,FDPS,FOS,HMGCR,HMGCS1,IDI1,JUNB,LSS,MVD,PCSK9,SQLE	241 (9)
PTPN1	-0.521	phosphatase		-1.91	0.0749	FASN,IGFALS,IRS1,LHX2,SOCS1,SREBF1,TNFRSF9
COL5A1		other		-1.912	0.00921	ACTA2,APOE,FBN1,ITGAV,ITGB3,LGALS3,SRPX2	183 (7)
STEAP3	0.544	transporter		-1.912	0.0808	ANXA2,CCN2,ITGB3,NEDD9,NR4A3,PLOD2,TNFRSF12A
ramipril		chemical drug		-1.912	0.0032	CCN2,COL1A2,COL4A2,ITGA2,MMP2,TGFB1,TLR4	578 (16)
SREBF1	-1.001	transcription regulator		-1.915	4.6e-09	ACACA,AK4,APOBEC3F,BAX,BHLHE40,C5AR1,CDKN1A,CYP27B1,DBI,DEPP1,DHCR7,FABP3,FAS,FASN,FBXO32,FDFT1,FDPS,FOXO1,G6PD,GRSF1,HMGCR,HMGCS1,IDI1,IL12A,IL1A,INSIG1,LDLR,LGALS3,LSS,MEF2C,MT-ND1,MTTP,MVD,P4HA2,PCSK9,PLA2G3,PLTP,RPS27,SCD,SELENOP,SERPINE1,SQLE,SREBF1,TGFB1,TM7SF2,TMEM97,TTN	492 (20)
VCAN		other		-1.92	0.00881	ADAMTS9,ADM,AOC3,APOE,C3,CDKN1A,CYBA,ELN,FAS,HAS2,IRF8,LGALS3,LOXL4,MDM2,MEF2C,PCSK1N,PENK,PRELP,TGFB1,TRIM22	424 (17)
CEBPB		transcription regulator		-1.922	2.7e-06	ABCB1,ACTA2,ADM,BRCA2,C3,CCNA2,CCNB2,CD1D,CDC25C,CDCA3,CDCA8,CDK1,CDKN1A,CDKN1B,CDKN2C,CDKN3,CENPE,CLPP,COL1A2,CP,CXCL16,CYP27B1,DAB2,DDB2,DEPDC1,DGAT2,DHCR7,DLGAP5,ESPL1,FAS,FBXO32,FCER1G,FOS,GADD45A,H4C11,HAS2,HMGB2,HPX,IL12A,IL1A,IRS1,KIF2C,KLF10,LDLR,LEPR,MAPT,MELK,MMP10,MMS22L,MXD3,NFKBID,PLA2G4A,POLD1,POMC,PRDM1,PRMT1,RAC2,RCAN1,RUNX2,SCD,SERPINE1,SPC25,SREBF1,TCF19,TGFB1,TLR4,TMEM176A,TMEM176B,TNFRSF19,TNFRSF1A,TOP2A,WEE1	537 (22)
TSC2	-0.27	other		-1.925	3.73e-07	ACACA,ANXA2,ARC,ATF3,B3GALT2,BAX,CBLN1,CD68,CDKN1A,CDKN1B,CP,CRIP1,EGR1,FASN,FOS,HSPB1,IGFBP5,IRS1,LGALS3,MAOB,NTRK3,PHLPP2,PRELP,PTEN,SCD,SCPEP1,TAGLN,TMEM176A,TMEM176B,ZFP36	613 (25)
ZMPSTE24		peptidase		-1.931	0.00271	ATF3,CDKN1A,GADD45A,GADD45B,GHR,IGFALS,IGFBP5,SESN1,SOCS1	590 (20)
BMI1		transcription regulator		-1.934	0.296	CASP8,CD63,CDKN1A,CDKN1B,FAS,VEGFC
NELFE	0.484	other		-1.934	0.00196	CCNB2,DLGAP5,JUNB,TOP2A	278 (4)
AURKB	-0.886	kinase		-1.941	0.00022	ANK1,ATF3,BAX,CCNA2,CDKN1A,DDB2,ZMAT3	591 (22)
PLK1	-0.602	kinase		-1.941	0.0536	ACTA2,ANKRD1,BAX,CDKN1A,MDM2,PIN1,TGFB1
bisindolylmaleimide iv		chemical drug		-1.941	0.0741	CCN2,EGR1,FOS,ITGA2
KMT2D	0.311	transcription regulator		-1.944	0.28	ADCY5,ADGRG2,ASL,CA10,CRIP1,DKK1,DSC3,FABP3,GALK1,HOPX,PCDH7,PTTG1,RIOX2,STXBP2,TGM1,ZNF750
choline		chemical - endogenous mammalian		-1.951	0.207	CDKN1A,ELN,IGF2,MTTP
miR-103-3p (and other miRNAs w/seed GCAGCAU)		mature microRNA		-1.958	0.094	ACTA2,AGO2,CDK6,WNT3A
crizotinib		chemical drug		-1.96	0.222	FASN,OSMR,SCD,SERPINE1
GHR	-1.262	transmembrane receptor		-1.96	0.238	ACTA2,CD36,CDKN1A,CDKN1B,GHR,TRPA1
herbimycin		chemical drug		-1.961	0.00115	CCN2,CDK6,CDKN1B,FOS,IRS1,JUNB,MMP2,SERPINE1,TAGLN,TNFRSF1A	493 (19)
FA2H		enzyme		-1.964	0.00196	CCN2,FASN,SCD,SLC2A4	148 (7)
KLF3	1.09	transcription regulator		-1.964	0.385	ALDH3B1,ANK1,APOE,APRT,BLOC1S1,CD1D,CX3CL1,E2F2,FOS,GRB7,HEXB,HS3ST1,HYPK,IL12A,IL16,IL17RA,IL32,LMO2,LTA,NDFIP1,NDRG1,PDE7A,PRKACA,RDH12,TMEM108,ZC2HC1A
CMKLR1		G-protein coupled receptor		-1.966	0.0194	CCNA2,CCNB2,PTEN,SLC2A4
sucrose		chemical - endogenous mammalian		-1.969	0.000933	ACACA,APOE,DDAH1,FASN,FOS,HMGCR,NPR1,SCD,SREBF1	454 (21)
p70 S6k		group		-1.97	0.00209	BAX,EEF1A1,EEF2,FASN,RUNX2,SCD,SREBF1	548 (24)
Nr1h		group		-1.972	0.00201	ACACA,APOC1,APOE,C3,CCR7,CSF1,FASN,FGF1,IFIH1,ITPR1,LAT2,MYLIP,PLTP,PRKCQ,SCD,SLC2A4,SP110,SREBF1,TAP1,TIMP3,TLR4	390 (21)
NUDT16L1		other		-1.976	0.000608	ANKRD1,BAX,CDKN1A,MDM2
PAX7	-0.669	transcription regulator		-1.977	0.0559	FAM107B,ID2,ID3,LRFN5,NPNT,NQO1,PARM1,PDLIM4,PRSS23
PDPK1	0.249	kinase		-1.978	0.0834	CCR7,CDKN1A,FOXO1,PMEL,SERPINE1
H-7		chemical - kinase inhibitor		-1.979	0.0185	ABCB1,COL1A2,EGR1,FAS,FOS,JUNB,SERPINE1
HSD11B1		enzyme		-1.98	0.0447	ACACA,ACOX1,APOA1,FASN,INPP5D,SREBF1
ADA		enzyme		-1.98	0.116	COL1A2,MMP12,SERPINE1,TGFB1
RNF2		transcription regulator		-1.98	0.512	CDKN1A,CDKN1B,GDF15,MAEL
NAB2	1.049	transcription regulator		-1.98	0.00158	CDKN1A,FOS,ID2,NAB2,RRAD,TGFB1	525 (20)
Mt1		other		-1.98	0.105	ATF3,FOS,GPT,SERPINE1
Mt2		other		-1.98	0.0741	ATF3,FOS,GPT,SERPINE1
latrunculin B		chemical reagent		-1.98	0.0293	ACTA2,CCN2,FOS,TAGLN
FGF21		growth factor		-1.982	5.89e-06	ACACA,DGAT2,DIO2,EGR1,ERN1,FASN,FOS,GHR,ITPR1,KISS1,LDLR,MYLIP,SERPINE1,SREBF1,TGFB1	624 (23)
bosentan		chemical drug		-1.982	0.0741	ACTA2,BAX,COL1A2,TGFB1
DGAT2	-1.028	enzyme		-1.982	0.000608	ACACA,DGAT2,SCD,SREBF1	273 (13)
Cyp2c70		enzyme		-1.982	0.0119	ABCB1,HMGCR,LDLR,TGFB1
JAK3		kinase		-1.982	0.245	BAX,CDK6,CDKN1B,GATA3,LAG3
UCHL3	-0.53	peptidase		-1.982	0.00196	BAX,FASN,SLC2A4,SREBF1	561 (24)
GW501516		chemical drug		-1.982	0.169	CDKN1A,FABP3,FASN,GPD1,HADHA,IGFBP5,IL1A,MMP12,PTEN,SCD
thioctic acid		chemical drug		-1.982	0.379	BAX,FOS,MMP2,NQO1,SLC7A11
MUC1		other		-1.987	1	CD1D,CDKN1B,FASN,MT1H,PYCR1
BCL2L1	-0.215	other		-1.99	0.0112	BAX,CDKN1B,FAS,ITPR1,LTA,NEUROD1,NQO1,TNFRSF10A,TNFRSF10B,TNFRSF1A
KDM1A		enzyme		-1.995	1.06e-05	ADCY5,ADM,ATF3,BMP2,BRCA2,BRIP1,C3,CCNA2,CD63,CDH4,CDKN1A,COL1A2,CSGALNACT1,CTSZ,CXCL16,CYBB,DAPP1,DKK1,DNAI3,ELF4,EPHX1,FASN,FOXO1,GATA3,HSPB8,ID2,ITGB2,LAG3,MSX2,NEBL,OSMR,PBXIP1,PDE3A,PTEN,PTTG1,RIN1,SCD,SELENOP,SERPINB1,SERPINE1,SERPINF2,SHROOM3,SREBF1,TAP1,TCF19,TENM1,TGM1,UNC13C	623 (24)
ADCYAP1	-1.987	other		-1.999	0.000349	ADCYAP1,ANGPT1,C1QL2,CCNA2,CNTNAP4,DGKK,DIO2,DNAH9,EGR1,EGR2,EGR3,FOS,FRMPD2,GATA3,GJD2,ID3,MME,NEUROD1,NHLH2,NPY1R,NQO1,NR5A1,P2RY2,POMC,POSTN,PTPRR,SCG2,SERPINB1,SH2B2,TMSB10/TMSB4X,TSHZ1	484 (22)
GPAT3	2.036	enzyme	Inhibited	-2	0.00115	DGAT2,GPT,SLC2A4,SREBF1	135 (4)
WWC1	-0.34	transcription regulator	Inhibited	-2	0.00655	BMP2,CCN2,FGF1,PDGFB	229 (7)
NLRX1	0.607	other	Inhibited	-2	0.437	CARD10,CASP8,IL1A,RELB
NELFCD	-0.226	other	Inhibited	-2	0.00115	CCNB2,DLGAP5,JUNB,TOP2A
GLIS2	0.792	transcription regulator	Inhibited	-2	0.0244	C3,CCN2,IL12A,IL32,SERPINE1,TGFB1
HOXC8		transcription regulator	Inhibited	-2	0.207	ANKRD1,FZD2,NQO1,TAGLN
GSR		enzyme	Inhibited	-2	0.222	CD36,GPX2,NQO1,SCD
NELFA	0.253	other	Inhibited	-2	0.000138	CCNB2,CDKN1A,DLGAP5,JUNB,TOP2A
DBI	-1.484	other	Inhibited	-2	0.00655	FASN,HMGCR,LSS,SQLE	543 (17)
AIM2	-1.376	other	Inhibited	-2	0.222	CSF1,ITGB2,ITGB3,VSIR
CLEC11A	-0.709	growth factor	Inhibited	-2	0.194	EGR2,FOS,LTB4R,LTB4R2,RUNX2,TACR1
BTC		growth factor	Inhibited	-2	0.0154	ACACA,FASN,HAS2,SREBF1
SAFB		other	Inhibited	-2	0.512	CX3CL1,FOS,ISG20,NEDD9
IL27RA		transmembrane receptor	Inhibited	-2	0.139	DLL4,FAS,GPT,LTA,PRDM1
HBB		transporter	Inhibited	-2	0.0297	COL1A2,CSF1,GDF15,IL1A,LIF,SERPINE1,TGFB1
finerenone		chemical drug	Inhibited	-2	0.0154	HHIP,IP6K3,LGALS3,TNXB
bicalutamide		chemical drug	Inhibited	-2	0.437	F5,FOS,MMP2,TNFRSF10B
ammonium chloride		chemical drug	Inhibited	-2	0.0741	FOXO1,LDLR,RCAN1,SNCA
elovanoid N32		chemical - endogenous mammalian	Inhibited	-2	0.0417	APOE,CDKN1A,MMP12,MMP2
elovanoid N34		chemical - endogenous mammalian	Inhibited	-2	0.0489	APOE,CDKN1A,MMP12,MMP2
helenalin		chemical - endogenous non-mammalian	Inhibited	-2	0.0352	PLA2G4A,PRDM1,TNFRSF10A,TNFRSF10B
leucine		chemical - endogenous mammalian	Inhibited	-2.003	5.48e-05	ACACA,ATF3,CD36,CDKN1A,CRAT,EEF1A1,FASN,FOS,LEPR,SREBF1	474 (21)
PAX6		transcription regulator	Inhibited	-2.008	1	ACP5,CDK6,CENPI,HAS2,HAUS1,HES1,LRG1,NKX2-2,PCSK1N,SNCA,SOCS1,TNC,TRPM3
rosiglitazone		chemical drug	Inhibited	-2.014	2.07e-05	ABCC9,ACOX1,ADAM17,ADAM8,AOC3,APOC1,APOE,ATP5F1D,BAX,C1QL3,C3,CCN2,CD1D,CD36,CD68,CDKN1A,COL1A2,CSF1,DGAT2,DHRS3,DIO2,ETFDH,ETS1,FABP3,FASN,FGF1,FOS,FOSL1,GATA3,GPAT3,GPD1,GRIA2,HAS2,IGF2,IGFBP5,IL1A,INSIG1,IRS1,ITGA1,ITGB3,LRG1,LTB4R,PC,PENK,PLIN5,PLTP,POSTN,PTEN,RUNX2,SCD,SERPINE1,SLC2A4,SOCS1,SREBF1,THBS2,TLR4,TNC,TRIM22	537 (19)
SOX11		transcription regulator	Inhibited	-2.016	0.0314	BMP2,CP,DNAJC16,EGR1,FAS,GRIN1,GRM5,HS3ST1,IFIH1,PAX5,POSTN,PRDM1,PRKACA,RUNX2,TNXB,TP53INP1
L-triiodothyronine		chemical - endogenous mammalian	Inhibited	-2.04	1.13e-05	ACAT2,ACOX1,ADM,APOA1,APOC1,BAX,CASP7,CCN2,CD36,CDKN1A,CDKN1B,CYP27B1,DHCR24,DIO2,DIO3,DUSP5,EBP,EGR1,EGR2,FAS,FASN,FDPS,FOS,G6PD,GDF15,GLDN,GLS2,HCN2,HMGCR,HMGCS1,HR,HSD17B7,ID2,ID3,IDI1,ITGAV,ITGB3,ITIH3,ITPR1,KCNJ10,LDLR,LGALS3,LSS,MAMDC2,MVD,NEUROG3,NR0B1,NTRK1,PDLIM3,PRKCQ,PRR16,PTTG1,RAB34,RREB1,RUNX2,SCD,SERPINE1,SH2B2,SLC22A7,SLC2A4,SQLE,SREBF1,SYT12,TGFB1,TTN	532 (23)
VIP		other	Inhibited	-2.052	0.063	BAX,CASP8,CDKN1B,EGR2,EGR3,FOS,GATA3,KISS1,POMC,TLR4,TNFRSF1A,TP53INP1
CDK19		kinase	Inhibited	-2.077	2.99e-12	AEN,ATF3,BAIAP2,BAX,CDKN1A,DDB2,DHCR7,DRAM1,EPHX1,FAS,FDFT1,GADD45A,HMGCS1,HSPA4L,IL1A,LIF,LSS,MDM2,MVD,MVK,NINJ1,NR0B1,PHLDA3,PLK2,PLK3,RHBDF2,RPL36,RPS12,RPS27L,SESN1,SLC7A11,TGFB1,ZMAT3
curcumin		chemical drug	Inhibited	-2.098	6.13e-07	A4GALT,ABCB1,ACOX1,ACTA2,ADAM17,APOE,AXL,BAX,CCN2,CD36,CDK1,CDK6,CDKN1A,CDKN1B,CLIC1,COL1A2,EGR1,ETS1,FAS,FKBP8,FOS,FOSL1,FOSL2,FTH1,GNA11,GRM7,HPCA,IGFBP5,IRS1,JUNB,MAPT,MDM2,MMP2,NQO1,PGF,PTEN,RAB3A,RUNX2,SERPINB1,SERPINE1,SLC2A4,SOCS1,SREBF1,SYN1,TIMP3,TLR4,TNFRSF10A,TNFRSF10B,TNFRSF1A,TOP2A,TPT1,UBA7,WEE1	563 (17)
eicosapentenoic acid		chemical drug	Inhibited	-2.108	0.00307	APOE,CD36,ELN,FBN1,FOS,HTR1A,IL1RAP,LDLR,MMP10,SELENOP,SERPINE1,SNCA,SREBF1,TGFB1,TNFRSF1A	429 (23)
PTN		growth factor	Inhibited	-2.111	0.0013	ACAT2,ACOX1,DGAT2,FASN,HADHA,HMGCR,HMGCS1,ITGB3,PC,SCD,SREBF1	507 (15)
NEUROG1		transcription regulator	Inhibited	-2.111	0.00385	C3,F2RL2,FABP3,GASK1B,HAS2,ITGB3,P4HA2,PLK2,SCG2,TACR1,TRIM22
ACSS2	-0.296	enzyme	Inhibited	-2.121	5.66e-05	ACOX1,DGAT2,DHCR24,FASN,HMGCR,LSS,SCD,SREBF1	386 (13)
BCL3		transcription regulator	Inhibited	-2.121	0.0599	DUSP5,EGR1,EGR2,FABP3,FOS,GATA3,ID2,IL1A
DDX3X		enzyme	Inhibited	-2.121	0.0023	CDKN1A,MAPK11,RPL36,RPL37A,RPL7A,RPS3,RPS5,RPS9
GRIN1	-1.496	ion channel	Inhibited	-2.121	0.00336	ATF3,CSF1,EGR3,GRIN1,GRIN2C,PENK,RIN1,RPS7,SERPINE1,TNC	588 (23)
MDM4		transcription regulator	Inhibited	-2.136	0.0159	BAX,CDKN1A,CELSR1,LGALS3,MDM2,RAC2
miR-182-5p (and other miRNAs w/seed UUGGCAA)		mature microRNA	Inhibited	-2.137	0.0646	CDH4,CDK6,DDX60L,FOXO1,PGF,SAMD9,SP110,TRANK1
CYP7A1		enzyme	Inhibited	-2.138	0.000115	ACACA,FASN,FDFT1,FDPS,HMGCR,LDLR,MTTP,SREBF1	531 (21)
HDAC3		transcription regulator	Inhibited	-2.157	8.6e-05	BMP2,CCNB2,CD36,CDKN1A,CDKN1B,COL1A2,E2F2,FASN,FOS,G6PD,MMP12,PRDM1,PTEN,RELB,SCD,SERPINE1,SNCA,TAGLN	627 (25)
RARRES2	-0.684	transmembrane receptor	Inhibited	-2.173	0.0167	CCNA2,CCNB2,FASN,PTEN,SLC2A4
NR0B2		ligand-dependent nuclear receptor	Inhibited	-2.177	0.000319	ABCB4,ACACA,ACOX1,APOA1,CCN2,CD36,CDKN1A,COL1A2,EGR1,FASN,GPT,HMGCR,MTTP,NFKBID,SCD,SERPINE1,SLC10A2,SREBF1,TGFB1,TLR3	447 (21)
N-acetyl-L-cysteine		chemical drug	Inhibited	-2.179	2.07e-06	ABCB1,ACTA2,ADM,BAX,BMP2,C3,CCN2,CD36,CDC25C,CDKN1A,CDKN1B,CHRNA9,CYBA,CYBB,EGR1,FAS,FASN,FBXO32,FOS,GJA1,IL12A,IL1A,LTB4R,MMP2,NQO1,PIN1,RUNX2,SERPINE1,SLC2A4,SNCA,TAGLN,TGFB1,TLR4,TNC,TNFRSF10A,TNFRSF10B,TXN,VEGFC	557 (19)
MITF		transcription regulator	Inhibited	-2.181	0.000159	ACP5,APOE,CA14,CDCA3,CDCA8,CDKN1A,CEP55,ECT2,EDNRB,ESPL1,FBXO32,FOS,HES1,IL6R,KIF20A,KIFC1,KIT,LGALS3,NPM3,NUF2,OSTM1,PIF1,PMEL,POLD1,RRAGD,SCD,SERPINE1,SLC7A8,SPC25,ST3GAL6,TMC6,TNFRSF14,UBE2C,VAT1	507 (16)
MACROH2A1	-0.53	other	Inhibited	-2.183	6.84e-06	ANXA2,BRCA2,CD36,CDKN1A,CDKN2C,EGR1,ETS1,FASN,FGF1,GADD45A,HERC5,IL16,IRS1,LIN28B,MAGEL2,SERPINE1,SLC2A4,SLC7A2	516 (17)
EP400	0.487	other	Inhibited	-2.186	0.15	CCNA2,CDCA3,CDKN1A,E2F2,NEK2
sodium bisulfide		chemical reagent	Inhibited	-2.187	0.311	BAX,CASP8,CDKN1A,CX3CL1,FAS
orotic acid		chemical - endogenous mammalian	Inhibited	-2.189	0.00234	ACACA,FASN,SCD,SLC2A4,SREBF1	297 (13)
E2F2	-1.049	transcription regulator	Inhibited	-2.191	0.24	CCNA2,CCNB2,CDK1,CDKN1A,CDKN2C,PIN1,SERPINE1
ezetimibe		chemical drug	Inhibited	-2.192	8.92e-10	ACOX1,CD68,CYBB,DHCR7,FAS,FDFT1,FDPS,HMGCR,HMGCS1,IDI1,LDLR,MVD,MVK,PCSK9,SCD,SREBF1	391 (17)
mir-25		microRNA	Inhibited	-2.203	2.33e-07	ADM,BAX,CDKN1A,E2F2,EDNRB,GADD45A,HIPK3,HNF1B,ITGB3,MDM2,MYLIP,PHLPP2,PTEN,TP63	503 (16)
BCL6		transcription regulator	Inhibited	-2.206	4.7e-06	ACAT2,ACOX1,BAX,BMP2,CCR7,CDKN1A,CDKN1B,CSF1,EGR3,ENTPD1,FAS,FTH1,FUT7,GADD45A,GATA3,GOLM1,HADHA,HERC5,IL12A,IL1A,IL6R,IRF8,JUNB,LDLR,LITAF,PLA2G4A,PRDM1,PRSS23,PTEN,RNASEL,SERPINE1,SLC39A8,TGFB1,TNFRSF14,UBA7,VWA5A	543 (16)
NR1D1	0.644	ligand-dependent nuclear receptor	Inhibited	-2.207	0.0497	ACACA,EGR1,FASN,FOS,MEF2C,TLR4
lapatinib		chemical drug	Inhibited	-2.216	0.0113	FOS,FOSL1,FOSL2,ITGA2,JUNB
tempol		chemical drug	Inhibited	-2.219	0.129	CYBA,GDF15,RRAD,SERPINE1,TGFB1
C4BP		complex	Inhibited	-2.236	6.49e-05	FDFT1,HMGCR,HMGCS1,IDI1,MVD	186 (7)
C9orf72	-0.625	other	Inhibited	-2.236	0.0091	EDNRB,NDST3,NEAT1,PC,SLC1A1
LAMTOR1	0.473	other	Inhibited	-2.236	0.000451	ACACA,FASN,MTHFD2,SCD,SQLE	205 (7)
MEX3A	-0.331	other	Inhibited	-2.236	0.11	ACOX1,APOA1,CD36,FZD2,PRELP
harmine		chemical - endogenous non-mammalian	Inhibited	-2.236	0.00112	BAX,BMP2,FOS,MMP2,RUNX2	468 (12)
SETD2	0.323	enzyme	Inhibited	-2.236	0.184	CCN2,MEF2C,PDGFC,PTEN,SERPINE1
TNFAIP3	0.652	enzyme	Inhibited	-2.236	0.311	BAX,CSF1,FAS,IL1A,TGFB1
miR-450a-5p (and other miRNAs w/seed UUUGCGA)		mature microRNA	Inhibited	-2.236	0.0917	COL1A2,ITGAV,SERPINE1,STEAP1,TGFB1
SRD5A1	-0.646	enzyme	Inhibited	-2.236	0.0276	ACACA,FASN,HMGCR,IRS1,SREBF1
SU6656		chemical toxicant	Inhibited	-2.236	0.0279	ADM,ATF3,CCN2,CSF1,EGR1,JUNB
iron		chemical - endogenous mammalian	Inhibited	-2.278	0.0106	CDKN1A,CDKN1B,FTH1,GADD45A,GADD45B,NDRG1,SLC39A8,SNCA,TFR2
RABL6	-0.452	other	Inhibited	-2.287	5.67e-06	CCNA2,CDC25C,CDKN1B,CX3CL1,DRAM1,ELF4,FRMD4A,MELK,NDC80,NEK2,PBK,POLD1,TMEM97,TOP2A,TTK,UBE2C	430 (11)
mibolerone		chemical drug	Inhibited	-2.289	6.69e-06	ACACA,CCDC116,CCDC80,CDK1,COL1A2,DBI,DHRS3,FASN,FDPS,FOSL2,HEXB,HMGCS1,IDH3G,KLF10,LDLR,LRG1,LSS,MME,PRELP,RPS27,SHANK1,SPARCL1,SQLE,TIMP3,TOP2A
IL10RA	0.655	transmembrane receptor	Inhibited	-2.291	0.00225	ABCB1,ANO1,B4GALNT3,BAX,BMP2,C3,CCR7,CD1D,CD36,COL14A1,DKK1,DRAM1,EDNRB,F10,FAS,FBN1,GHR,IL1A,LRG1,MAOB,MFSD4A,MMP25,P3H2,PARVG,PLAAT3,POMC,POSTN,SELENBP1,SLC7A11,SPON1,ST3GAL6,TAP1,TAP2,TGFB1,TNFRSF14	258 (11)
Y 27632		chemical drug	Inhibited	-2.299	0.00639	ACTA2,AXL,BMP2,CCN2,CDKN1A,FOS,HAS2,MMP2,SERPINE1,TAGLN,TAGLN2,TGFB1	463 (20)
CITED2	-0.425	transcription regulator	Inhibited	-2.315	0.258	ACOX1,ADM,C3,C5AR1,CLIC5,CYBB,ENDOD1,ENTPD1,GADD45B,HOPX,IFIH1,IL17RA,IL1A,IRF8,NR5A1,OTUD1,PDGFC,TTC39B
H2AZ1	-0.702	other	Inhibited	-2.333	3.69e-05	APOA1,CDCA5,CDCA8,CDKN1A,CDKN1B,CEP55,DLGAP5,E2F2,IGFBP5,RPS6,SPC25,TOP2A,TROAP	196 (6)
TRIM24	-0.339	transcription regulator	Inhibited	-2.333	0.0406	EPHA6,FBN1,HNF1B,IFIH1,LGALS3,PARP12,PRKCQ,PTHLH,SAMD9L,SERPINE1,SOCS1,TAP1,UBA7
LDB1		transcription regulator	Inhibited	-2.335	0.00354	ADAMTS9,AIM2,ANGPT1,BCL11A,BMP7,CDKN1A,CDKN2C,CPEB1,CSTB,FNDC3B,FTH1,GJA1,GOLM1,IFIH1,IGF2R,IL1RAP,KIT,LHFPL2,MEF2C,NDRG1,NLRP1,PLA2G4A,PTTG1,RRAD,SLC7A8,TAL1,TAP1,TGFB1,TNFRSF10A,TRIM25,UNC93B1,ZMAT3
Alpha catenin		group	Inhibited	-2.335	0.0673	ADAM8,C1QTNF2,CDKN1B,COL1A2,DKK1,ELN,IGF2,MMP12,MMP2,RELB,THBS2,TNC,TNFRSF12A
selumetinib		chemical drug	Inhibited	-2.339	0.000145	CDKN1A,CDKN1B,FOS,FOSL1,FOSL2,ITGA2,JUNB,RUNX2,TNFRSF10A	435 (18)
NFIL3		transcription regulator	Inhibited	-2.359	0.000397	ACACA,CD36,CDKN1A,FAS,FASN,GADD45A,GADD45B,ID2,SCD	644 (25)
26s Proteasome		complex	Inhibited	-2.359	0.000551	ADARB2,ATG4A,BAX,BHLHE22,BMP2,BRCA2,CCNA2,CD68,CDK1,CDKN1A,CDKN1B,CENPE,FOSL1,FOXO1,GAS5,GRIN1,HMGB2,HSPB8,JUNB,MMP12,PTEN,TOP2A	549 (18)
SOCS3		phosphatase	Inhibited	-2.371	0.00332	ATF3,CDKN1A,EGR1,FASN,FOS,IGFALS,IRS1,ISG20,PCSK9,POMC,SCD,SOCS1,SREBF1,TGFB1	630 (21)
Mir122a,b		group	Inhibited	-2.39	0.021	ADAM17,CD68,GALNT10,HMGCR,MMP10,MVK,SOCS1
HSPB1	-1.257	other	Inhibited	-2.395	4.3e-05	ACTA2,CCNA2,CCNB2,CDC25C,CDCA3,CDK1,CDKN1A,CDKN1B,IL1A	472 (18)
Laminin (complex)		complex	Inhibited	-2.407	0.0237	ACTA2,ID2,IGF2,MAPT,RUNX2,SDC4,SERPINE1
pifithrin alpha		chemical reagent	Inhibited	-2.416	0.00345	BAX,CDKN1A,FAS,MDM2,TNFRSF10A,TNFRSF10B	536 (20)
U0126		chemical drug	Inhibited	-2.423	1.58e-09	ABCB1,ACTA2,AGO2,APC2,APOBEC3G,ARC,ATF3,BAX,BHLHE40,C3,CCN2,CD36,CDKN1A,CDKN1B,CYBB,DAB2,DDAH1,DUSP5,EDNRB,EEF1A1,EEF2,EGR1,EGR3,ELN,EMP1,ETS1,FASN,FOS,FOSL1,GADD45B,GDF15,GJA1,GRIA2,HMGCR,HSD17B7,IDI1,IL13RA2,IL1A,IL1RAP,ITGA2B,JUNB,KCTD2,KDR,KLF10,LDLR,LIF,LIFR,MDM2,MMP12,MMP2,MTTP,NR0B1,NR4A3,NR5A1,NXPH4,OSMR,PLA2G4A,PLK2,POMC,POSTN,PRELP,RAC2,RND3,RPS6,RUNX1,RUNX2,RXRG,SCN1B,SERPINE1,SOCS1,SPNS2,SREBF1,TAP2,TFPI2,TIMP3,TXN,ZFP36	568 (17)
AREG		growth factor	Inhibited	-2.424	0.000236	ARHGAP11A,C3,CCNA2,CCNB2,CDCA8,EGR1,FOS,H2BC12,HAS2,HJURP,ITGB8,KIF20A,PCDHGB5,RUNX1,TMC6,TOP2A	563 (19)
EPCAM		other	Inhibited	-2.433	0.00803	ATF3,CDKN1A,EGR1,FOS,FOSL1,RUNX2	509 (21)
PCLAF	-0.649	other	Inhibited	-2.447	0.000105	CDKN1A,CENPE,ECT2,NEK2,TOP2A,UBE2C	304 (7)
NELFB		other	Inhibited	-2.449	6e-05	ATF3,CCN2,CDKN1A,GADD45A,GADD45B,RPS3	237 (7)
GFI1		transcription regulator	Inhibited	-2.47	8.11e-05	BAX,CASP8,CCR7,CDKN1A,CDKN1B,CSF1,DDB2,EGR2,ENTPD1,ETS1,FOSL2,FOXO1,GATA3,GJA1,ID2,IL1A,IL6R,ITGB3,LTA,NEUROD1,NEUROG3,PTEN,RELB,TNFRSF1A	580 (17)
LMO2	1.965	transcription regulator	Inhibited	-2.475	0.002	ADAMTS9,AIM2,ANGPT1,BCL11A,BMP7,CDKN1A,CDKN2C,CPEB1,CSTB,FNDC3B,FTH1,GATA3,GJA1,GOLM1,IFIH1,IGF2R,IL1RAP,KIT,LHFPL2,MEF2C,NDRG1,NLRP1,PLA2G4A,PTTG1,RRAD,SLC7A8,TAL1,TAP1,TGFB1,TNFRSF10A,TRIM25,UNC93B1,ZMAT3
miR-141-3p (and other miRNAs w/seed AACACUG)		mature microRNA	Inhibited	-2.502	0.0284	BAX,CDK6,CDKN1B,COL1A2,GADD45A,GRB7,ITGAV,MMP2,RHPN2,ZFPM2
ETV6-RUNX1		fusion gene/product	Inhibited	-2.506	2.09e-05	ADM,AIM2,ANO1,ANTXR2,BCL11A,BMP2,CLIC1,CYBA,CYBB,ELF4,FTH1,FTSJ3,GATA3,H4C11,HCP5,ID2,IFIH1,IRF8,ISG20,ITGB2,LAT2,MDM2,MME,MMP2,MYLK,NETO1-DT,NFKBID,PCP4,PDLIM5,POU2F2,RAC2,RELB,RPS6,TFEB,TGFB1,TLR3,TLR4,TNFRSF10A,TNFRSF10B,TNFRSF10D,TNFRSF14,ZMAT3
SMAD7		transcription regulator	Inhibited	-2.509	1.42e-05	ACTA2,BMP2,BMP7,CCN2,CCNA2,CDC25C,CDK1,CDKN1A,CDKN1B,CDKN2C,COL1A2,FAS,FOXO1,GADD45A,ID2,ID3,ITGBL1,MMP12,MMP2,NID2,SCD,SERPINE1,TAGLN,TGFB1,TIMP3,TXN	494 (21)
IKZF3		transcription regulator	Inhibited	-2.525	0.0201	CD68,CDKN1B,CEMIP2,DEPP1,DKK1,HHATL,LHFPL2,OTUD1,S100A16,TLR4
SFTPA1		transporter	Inhibited	-2.53	0.0389	CCN2,EGR1,ERN1,ETV7,FOS,FZD8,IL1A,PMEL,SERPINE1,TGFB1
CISH		other	Inhibited	-2.53	0.0262	CDKN1B,CSF1,ID3,IL1A,LTA,MPP1,NAB2,NR4A3,PRDM1,SLC7A11
lovastatin		chemical drug	Inhibited	-2.53	2.25e-07	ACAT2,APOE,ATF3,BCYRN1,CCN2,CCNA2,CDKN1A,CDKN1B,DHCR7,FASN,FDFT1,FDPS,GATA3,HMGCR,HMGCS1,IL1A,INSRR,LDLR,LIF,MVD,MVK,NKX6-2,PCSK9,PTHLH,SDC4,SERPINE1,SREBF1,TAGLN2,TGFB1	512 (19)
miR-199a-5p (and other miRNAs w/seed CCAGUGU)		mature microRNA	Inhibited	-2.532	0.00179	C3,CDKN1A,CELSR1,CSTB,ETS1,ID3,ITGA1,ITGB3,MYL9,NEDD9,PALS1,SAMD9L,TAGLN
APOE	1.545	transporter	Inhibited	-2.539	1.28e-05	ACOX1,ACTA2,APOA1,APOE,ATF3,BAX,C5AR1,CACNG2,CCN2,CD36,CD68,CLN8,CSF1,CYBB,DBI,EGR1,FOS,GATA3,GJD2,GRIA2,HMGCR,IL12A,IL1A,IL6R,INSM2,KCNJ10,LDLR,LTBP1,MAPT,MMP2,MYLIP,NEFH,NPNT,OGA,PC,PCSK9,PRKCQ,RCAN1,RPL10A,RXRG,SDC4,SERPINE1,SLC6A1,TCIRG1,TGFB1,TNFRSF14,TNFRSF1A	577 (23)
diphenyleneiodonium		chemical reagent	Inhibited	-2.543	0.0138	ACTA2,ATF3,BMP2,EGR1,FOS,GDF15,MMP12,SERPINE1,TGFB1,THBS2
EWSR1		other	Inhibited	-2.573	1.14e-06	BHLHE22,CDK1,DLGAP5,FOS,KIF20A,KIT,NR0B1,NUSAP1,PBK,POU4F1,SYNPR,TOP2A
LPIN1		phosphatase	Inhibited	-2.585	0.000638	ACACA,APOE,CDKN1A,FASN,FDPS,HMGCR,SCD,SREBF1	440 (17)
MTORC1		complex	Inhibited	-2.591	0.0106	ELF4,FASN,FDPS,HMGCR,IDI1,INSIG1,SCD,SLC2A4,SREBF1
LIN9	-0.612	other	Inhibited	-2.606	0.000311	CCNA2,CDK1,CDKN1A,CENPE,CEP55,DLGAP5,UBE2C
simvastatin		chemical drug	Inhibited	-2.606	5.35e-06	ABCB4,ACP5,ACTA2,ANXA3,APOA1,APOE,ASL,BAX,BMP2,C5AR1,CCN2,CDKN1A,CDKN1B,CYBB,DDAH1,ENTPD1,FOS,GJA1,GPT,H1-2,HMGCR,HS3ST1,ITGB2,KIT,LDLR,MAPT,MMP2,NEAT1,PCSK9,SDC4,SERPINE1,SLC2A4,TLR4,TNFRSF10B	540 (20)
fasudil		chemical drug	Inhibited	-2.607	0.00836	ACTA2,BMP2,CCN2,CDKN1B,MMP2,TAGLN,TGFB1,TLR4	540 (21)
MAF		transcription regulator	Inhibited	-2.619	0.0381	FDFT1,HMGCR,IDI1,IL12A,LSS,NQO1,PRDM1,SQLE,TXN
COL18A1		other	Inhibited	-2.622	0.00027	CDKN2C,EDNRB,ETS1,F10,F12,FOS,HIF1AN,ID3,ITGAV,ITGB2,ITGB3,JUNB,KDR,MMP2,SERPINE1,TNFRSF1A	489 (21)
GAS2L3	-0.451	other	Inhibited	-2.63	4.13e-05	CDKN1A,EPHX1,FAS,LIF,PLK2,PVT1,ZMAT3
ABCG1	0.316	transporter	Inhibited	-2.63	0.0367	FASN,HMGCR,IL12A,INSIG1,LDLR,TGFB1,TLR4
NKX2-3		transcription regulator	Inhibited	-2.676	6.84e-11	ACTA2,ADAP1,ADM,AOC3,APOBEC3G,BCYRN1,BMP2,CCNB2,CD36,CD68,CDKN1A,CDKN3,CEP55,CSRNP1,CX3CL1,CXCL16,DDX60L,FAR2,FLRT2,GASK1B,GDF15,GHR,HCP5,LYPD1,MAMDC2,MMRN1,MTURN,PARP12,POSTN,RPS23,RPS29,SAMD9,SAMD9L,SHMT2,SP110,SRPX2,TAP1,TAP2,TFPI2,TNFRSF10D,TRIM22,UBA7,UNC93B1,ZMAT3
SOCS1	1.419	other	Inhibited	-2.694	0.0297	BAX,CCR7,CD1D,CD200R1,CDKN1A,FAS,FCER1G,FOS,IFIH1,IRS1,ISG20,MMP12,SOCS1,TLR3,TRIM22,TXN
ATP7B		transporter	Inhibited	-2.714	7.93e-06	CP,FASN,FDFT1,FDPS,H1-2,HMGCR,HMGCS1,IDI1,LDLR,LSS,PTTG1,SQLE
SP110	1.766	transcription regulator	Inhibited	-2.714	0.352	ATF3,DLL4,EGR3,ETS1,IFIH1,IL6R,ITGAV,PDGFC,SOX4,TNFRSF1A,WWOX
vitamin E		chemical drug	Inhibited	-2.722	0.000124	ACTA2,APOA1,BAX,CD36,CDKN1A,EGR1,GPT,IL1A,MMP2,POMC,PRMT1,SERPINE1,TGFB1,TNFRSF1A	497 (18)
E2f		group	Inhibited	-2.778	0.00433	CCNA2,CDC25C,CDK1,CYP27B1,DLEU2,DUOX2,E2F2,H2AC11,HNRNPA1,NUSAP1,OIP5,PCSK1N,POMC,SERPINE1,TGM1,TTK,UBE2C	355 (7)
PPARD		ligand-dependent nuclear receptor	Inhibited	-2.796	0.00246	ACACA,ACOX1,ACTA2,APOA1,APOE,CD36,CD68,CDK1,CDKN1B,EGR1,FABP3,FAM131C,FASN,FCGBP,GHR,GPD1,IL12A,IL13RA2,LPCAT3,NPW,NR4A3,OCEL1,PCSK9,PTEN,RUNX2,SCD,SLC10A2,SLC2A10,SLC2A4,SREBF1,TNFRSF12A	311 (14)
ABCB4	2.724	transporter	Inhibited	-2.798	0.00837	ABCB4,ACTA2,CCN2,COL1A2,GPT,LGALS3,MMP2,SERPINE1,TGFB1	475 (22)
COLQ	-1.756	other	Inhibited	-2.804	0.00613	CHRNA1,CHRND,COL4A2,LTBP1,LTBP4,MMP2,NID2,PRELP,SDC4,SSPN,TGFB1
RPTOR	0.23	other	Inhibited	-2.807	1.1e-05	ACACA,CCR7,CDK6,DHCR24,DHCR7,EBP,FASN,FDFT1,FDPS,HMGCR,HMGCS1,HSD17B7,IDI1,IRF8,IRS1,LSS,MVD,MVK,PTEN,RPS6,RUNX2,SLC2A4,SQLE,SREBF1	579 (21)
MBTPS1	-0.208	peptidase	Inhibited	-2.813	3.94e-07	ACACA,FASN,FDFT1,FDPS,HMGCR,LDLR,SCD,SREBF1	381 (10)
TIMP3	1.381	other	Inhibited	-2.813	0.0199	EGR2,FAS,FOS,KIT,LTBP1,MMP2,SERPINE1,TGFB1
miR-21-5p (and other miRNAs w/seed AGCUUAU)		mature microRNA	Inhibited	-2.815	0.000716	ACTA2,CDK6,CDKN1A,FAS,HIPK3,IL32,IL6R,KDR,MMP2,PTEN,SESN1,TAGLN,TIMP3	443 (19)
RNASEH2B	-0.614	other	Inhibited	-2.828	0.0033	CDKN1A,IFIH1,ISG20,PHLDA3,TAP1,TRIM25,UBA7,ZMAT3
SMARCA5	0.215	transcription regulator	Inhibited	-2.828	0.00255	AEN,BAX,CDKN1A,CELSR1,CRIP1,FAS,HES1,KIT,NINJ1,PHLDA3,PLK2,RPS27L,RRAD,SERPINB1,TMEM176B,UNC93B1,VWCE,ZMAT3	194 (7)
MAPK7	-0.513	kinase	Inhibited	-2.857	4.46e-09	ACACA,CDKN1B,DHCR24,DHCR7,FASN,FDPS,HMGCS1,HSD17B7,IDI1,IL12A,IL1A,INSIG1,LDLR,LSS,MEF2C,MVD,MVK,NQO1,PDE3A,SQLE,SREBF1,TM7SF2,TP63	554 (25)
NTRK2	-0.793	kinase	Inhibited	-2.885	4.72e-06	ABCB1,ANGPT1,BMP2,CCNA2,CDCA3,CDCA5,CDCA8,CDK1,CDKN1A,CDKN2C,EGR1,FOS,POMC,PTEN,RAB3A,RUNX2,SERPINE1,SYN1	617 (26)
lysophosphatidylcholine		chemical - other	Inhibited	-2.89	1.13e-08	CD36,CYBB,DHCR7,EBP,EGR1,FASN,FDFT1,GJA1,HMGCR,HMGCS1,HTR1A,INSIG1,LDLR,LSS,MVD,MVK,SCD,SERPINE1,SQLE,SREBF1,TM7SF2,TNFRSF9	554 (26)
MYCN		transcription regulator	Inhibited	-2.925	2.77e-11	ABCB1,ADAM12,BASP1,BAX,BCL11A,CCN2,CDKN1A,CDKN1B,E2F2,EEF1A1,EEF2,EMP1,EPHA5,FBN1,FBXO32,GATA2,ID2,ITGA2,ITIH3,JUNB,MDM2,MMP2,MSX2,NDRG1,NTRK1,RD3,RPL10,RPL13A,RPL18A,RPL19,RPL21,RPL26,RPL27,RPL29,RPL37A,RPL39,RPL5,RPL6,RPL7,RPS12,RPS2,RPS23,RPS25,RPS27,RPS28,RPS3,RPS3A,RPS4X,RPS5,RPS6,RPS7,RPS9,SDC2,SERPINE1,SPANXB1 (includes others),TAGLN,TNFRSF10B,TNFRSF1A	585 (25)
CAT		enzyme	Inhibited	-2.933	0.0119	ADM,BAX,CD36,CDKN1A,CDKN1B,SERPINE1,TAGLN,TNC,TNFRSF10B
isoquercitrin		chemical drug	Inhibited	-2.985	9.62e-08	ACAT2,DHCR7,FASN,FDFT1,FDPS,HMGCR,INSIG1,LDLR,SQLE	354 (7)
INSR		kinase	Inhibited	-3.024	1.71e-09	ANKRD1,APOA1,ATF3,ATP5F1D,CCN2,CD36,CDK1,CDKN1A,CDKN2C,CRAT,CSTB,DGAT2,DHCR7,DIO3,DPPA4,EGR1,EGR2,ETFDH,FASN,FCGBP,FDFT1,FDPS,FOS,GADD45A,GRB7,HADHA,HMGCR,HMGCS1,HOXA1,HPX,HSD17B7,IDI1,IGF2,IGF2R,INSIG1,IRS1,JUNB,KIT,KLF10,LAT2,LDB2,LEPR,LIN28B,LPIN3,LRP10,LSS,MAOB,MDM2,MIXL1,MMP12,MMP2,MVD,MVK,NDRG1,NDUFA9,NKX2-2,PDGFB,PODXL,POMC,PRDM1,PRKCQ,RPL5,RPL7A,SCD,SELENOP,SERPINB1,SERPINE1,SGMS2,SLC12A7,SLC2A4,SLC30A1,SQLE,SREBF1,TGFB1,THBS2,TNFRSF1A,WNT3A	566 (24)
miR-155-5p (miRNAs w/seed UAAUGCU)		mature microRNA	Inhibited	-3.037	0.0942	ETS1,IL12A,IL1A,INPP5D,PDE3A,PDLIM5,PODXL,RAB27B,RAB34,SERPINE1,SLC30A1,SOCS1,TNFRSF10A,TP53INP1,VAMP3,WEE1
rosuvastatin		chemical drug	Inhibited	-3.062	5.55e-09	APOA1,CYBA,CYBB,DHCR7,FDFT1,FDPS,HMGCR,HMGCS1,IDI1,KIT,LDLR,MVD,MVK,PCSK9	447 (7)
atorvastatin		chemical drug	Inhibited	-3.069	2.21e-11	ABCB1,ABCB4,APOA1,APOE,BMP2,CCN2,CD36,CDKN1B,CYBA,CYBB,DHCR24,DHCR7,DKK1,EGR1,ERN1,FDFT1,FDPS,FOS,GADD45B,GJA1,HMGCR,HMGCS1,HSD17B7,HYPK,IDI1,ITGB2,JUNB,LDLR,LRRK1,LSS,MMP2,MTTP,MVD,MVK,NTRK1,PCSK9,POSTN,RNU4-1,SERPINE1,SLC10A2,SQLE,TGFB1,TLR4,TM7SF2,ZFP36	586 (25)
ATG7	-0.309	enzyme	Inhibited	-3.08	0.00192	ACACA,ACTA2,APOE,CASP7,CCN2,HJURP,IFIH1,IRS1,NQO1,PTEN,RCAN1,ROBO3,SREBF1,TGFB1,TLR4,TNFRSF1A	574 (17)
IRGM		enzyme	Inhibited	-3.113	0.00188	APOBEC3F,APOBEC3G,DDX60L,HERC5,IFIH1,IFITM10,ISG20,TLR3,TRIM22,UBA7
Sb202190		chemical drug	Inhibited	-3.116	0.000864	ABCB1,ACTA2,CCN2,CDKN1A,DKK1,EGR1,FOS,IL12A,JUNB,LDLR,MMP2,PLA2G4A,PTHLH,RUNX1,RUNX2,SERPINE1,TGM1,TNFRSF10A,TNFRSF10B,TP63	517 (19)
Lh		complex	Inhibited	-3.13	5.7e-11	ACP5,ACTA2,AXL,CARD10,CREBL2,DAB2,DHCR7,DHRS3,DUSP14,EEF1A1,EEF1B2,EEF2,EGR1,FOS,GADD45B,GEM,GJA1,HAS2,HMGCR,HSD17B7,ITPR1,JUNB,LDLR,MMP2,NR5A1,P4HA2,PDLIM3,PPFIA4,PRKACA,RPL10,RPL10A,RPL13A,RPL18A,RPL21,RPL26,RPL27,RPL39,RPL5,RPL6,RPL7,RPRM,RPS15A,RPS2,RPS23,RPS25,RPS28,RPS5,RPS6,RPS7,RPS9,RUNX1,RUNX2,SLC1A4,SLC7A11,TEX15,TFPI2,THBS2,TNFRSF12A,VEGFC	616 (22)
SIRT2	-0.408	transcription regulator	Inhibited	-3.148	3.65e-06	CDKN1B,DHCR7,FDFT1,HMGCR,IDI1,LSS,MVD,MVK,NEDD4,SQLE	275 (11)
SH3TC2		other	Inhibited	-3.207	1.11e-09	DHCR24,DHCR7,EBP,EGR1,EGR2,FDPS,HMGCR,HMGCS1,HSD17B7,IDI1,LSS,MVD,MVK,SQLE
elaidic acid		chemical - endogenous mammalian	Inhibited	-3.231	2.69e-10	ACACA,ACAT2,ACOX1,APOE,DBI,DGAT2,DHCR24,DHCR7,DHRS3,EBP,FASN,FDFT1,FDPS,HMGCR,HMGCS1,HPX,HSD17B7,IDI1,LDLR,LSS,MTTP,MVK,PCSK9,SCD,SGPL1,SQLE	174 (5)
IKZF1		transcription regulator	Inhibited	-3.302	8.41e-06	AJUBA,AXL,CD68,CDH22,CDK6,CDKN1A,CDKN1B,CEMIP2,CSF1,DEPP1,DKK1,DUSP5,EMP1,FOXO1,G6PD,GATA2,GATA3,HES1,HHATL,IL1A,ITGA2B,JADE2,KIT,LHFPL2,LMO2,OTUD1,PAX5,POMC,POU2F2,PRKCQ,RHBDF2,RUNX1,S100A16,SH3BP5,SHROOM3,ST3GAL6,TLR4,TSHZ1,VAMP3	636 (24)
(-)-norephedrine		chemical drug	Inhibited	-3.317	1.33e-10	DHCR7,FDFT1,FDPS,HMGCR,HMGCS1,IDI1,LDLR,LSS,MVD,MVK,SQLE	427 (11)
SB-431542		chemical reagent	Inhibited	-3.353	2.23e-06	ACTA2,ATP1A2,C5AR1,CCN2,DHCR24,DHCR7,FOS,GADD45B,GATA2,GJA1,HMGCS1,ID2,ID3,IDI1,IL1RAP,MIXL1,MMP2,MSX2,MVD,POSTN,RUNX2,SERPINE1,SQLE,TGFB1,TNFRSF12A	606 (19)
miR-16-5p (and other miRNAs w/seed AGCAGCA)		mature microRNA	Inhibited	-3.373	1	CDK6,CREBL2,CRHBP,FNDC3B,IGF2R,ITGA2,PABIR3,RNASEL,RNF144B,TOMM34,WEE1,WNT3A
miR-124-3p (and other miRNAs w/seed AAGGCAC)		mature microRNA	Inhibited	-3.426	0.0159	CCN2,CDK6,CERS2,DEPDC1,DHCR24,DNAJC1,DRAM1,EGR1,ELF4,ENDOD1,ERN1,F11R,HES1,ITPRID2,LDLR,LITAF,LRRC58,NEK9,NEUROD1,PGF,PODXL,PTTG1IP,TOM1L1,UHMK1,VAMP3
POLR2M		other	Inhibited	-3.45	1.9e-08	AEN,BAX,CDKN1A,EDA2R,FAS,IGF2,MDM2,MYOF,PHLDA3,PLK2,TNFRSF10A,ZMAT3
DUSP1		phosphatase	Inhibited	-3.509	0.0273	ATP2A1,BMP2,CYBB,DKK1,FOSL1,GDF15,IFIH1,IL1A,IRF8,ISG20,PDGFB,PRDM1,PTEN,SERPINE1,SOCS1,VEGFC,ZFP36
MAP2K5		kinase	Inhibited	-3.515	5.11e-11	ACACA,DHCR24,DHCR7,FDFT1,FDPS,FOS,HMGCR,HMGCS1,HSD17B7,IDI1,INSIG1,LDLR,LSS,MVD,MVK,NR4A3,PDE3A,SQLE,SREBF1,TM7SF2	235 (10)
CKAP2L	-0.846	other	Inhibited	-3.742	7.41e-06	CCNB2,CDCA8,CDK1,CENPE,ESPL1,KIF20A,KIF2C,NDC80,NEK2,NUF2,PTTG1,SGO2,SPC25,UBE2C
MYC	-0.611	transcription regulator	Inhibited	-3.807	4.09e-09	ACACA,ADM,ANGPT1,ARL6IP1,AXL,BAX,CANX,CASP8,CAST,CCNA2,CCNB2,CDC25C,CDK1,CDK6,CDKN1A,CDKN1B,CITED1,COL14A1,COL1A2,COL4A2,CRIP1,CSTB,DBI,DDB2,DKK1,DLEU2,DNPH1,DUSP5,E2F2,EEF2,EGR1,EGR2,EMP1,FAS,FASN,FBL,FBN1,FBXO32,FOS,FOSL1,FTH1,G6PD,GADD45A,GADD45B,GATA2,GJA1,GLS2,GPT,HADHA,HAS2,HERC5,HES1,HIVEP2,HNRNPA1,HSPB1,ID2,ID3,IFIH1,IL1RAP,IRS1,ISG20,ITGA1,ITGBL1,ITPR1,KDR,KLF10,LDLR,LHX5,LIN28B,MDM2,mir-339,MSX2,MYL9,NDRG1,NQO1,PAX5,POLD1,POU4F1,PRDM1,PRMT1,PTEN,PTHLH,PYCR1,RCAN1,RIOX2,RPL10,RPL10A,RPL13A,RPL18A,RPL19,RPL21,RPL26,RPL27,RPL37A,RPL39,RPL5,RPL6,RPL7,RPL7A,RPS12,RPS15A,RPS2,RPS23,RPS25,RPS27,RPS27A,RPS27L,RPS28,RPS29,RPS3,RPS5,RPS6,RPS7,RPS9,RRM2B,SCD,SCEL,SCPEP1,SERPINE1,SHMT2,SLC25A21,SREBF1,TAGLN2,TGFB1,TGM1,THBS2,TMEM97,TMSB10/TMSB4X,TNC,TNFRSF10A,TNFRSF10B,TNFRSF12A,TNFRSF19,TXN,UBE2C,VAMP3,VEGFC,WNT8B,ZFP36	598 (22)
RARA		ligand-dependent nuclear receptor	Inhibited	-3.879	2.46e-07	ACACA,ADAM17,APOA1,ASPM,CCNA2,CDK1,CDKN1A,CDKN1B,CDKN3,CLN8,CP,CREBL2,DHRS3,EGR1,EGR2,EGR3,EPHX4,F12,FOS,FOSL2,GATA3,GDF15,GHR,HCP5,HNF1B,HOXA1,IL16,IL1A,IL32,IL6R,LIFR,LYPD1,MAOB,MAP3K10,NEDD9,NTRK1,PBK,PENK,PTTG1,RUNX1,SAMD9,SESN1,SLC7A11,SP110,TG,TGFB1,TNFRSF10A,TNFRSF10B,TP63,UBA7,UBE2T,WNT8B	609 (26)
AURK		group	Inhibited	-3.898	1.31e-10	AEN,ANK1,BAX,CDKN1A,CMBL,DNAI3,EDA2R,HSPA4L,INKA2,MDM2,PHLDB3,RRAD,SESN1,SPATA18,TIGAR,TNFRSF10A,TNFRSF10B,VWCE,XPC	299 (7)
ANLN	-0.822	other	Inhibited	-3.9	1.31e-10	AEN,ANK1,BAX,CDKN1A,CMBL,DNAI3,EDA2R,HSPA4L,INKA2,MDM2,PHLDB3,RRAD,SESN1,SPATA18,TIGAR,TNFRSF10A,TNFRSF10B,VWCE,XPC
TARDBP		transcription regulator	Inhibited	-3.94	5.25e-06	ACAT2,C3,CD36,DHCR24,DHCR7,EBP,FDFT1,FDPS,HMGCR,HMGCS1,IDI1,INSIG1,LDLR,LSS,MVD,MVK,SQLE
PTGER2		G-protein coupled receptor	Inhibited	-3.965	7.02e-08	ASPM,CCNA2,CCNB2,CCR7,CDKN3,CENPE,CEP55,DEPDC1,ECT2,EGR1,IL1A,KIF15,KIF20A,KIF2C,LIF,MELK,NEK2,NFKBID,NUF2,NUSAP1,PBK,SERPINE1,TIMP3,TROAP,TTK	505 (19)
SREBF2	-0.541	transcription regulator	Inhibited	-3.973	1.21e-10	ACACA,CCN2,CDKN1A,DBI,DHCR7,EBP,FASN,FDFT1,FDPS,G6PD,HMGCR,HMGCS1,IDI1,INSIG1,LDLR,LSS,MTTP,MVD,MVK,NEUROD1,PCSK9,SCD,SQLE,SREBF1,TM7SF2,TMEM97	451 (20)
SCAP		other	Inhibited	-4.228	1.18e-08	ACACA,ATF3,DHCR7,FASN,FDFT1,FDPS,HMGCR,HMGCS1,IDI1,INSIG1,LDLR,LGALS3,LSS,MTHFD2,MVD,MVK,PCSK9,PLA2G4C,SCD,SQLE,SREBF1,TM7SF2,TMEM97	480 (17)
MLXIPL		transcription regulator	Inhibited	-4.993	2e-12	ACACA,ANXA2,FASN,GPAT3,GPD1,HMGCR,RPL10,RPL10A,RPL13A,RPL18A,RPL19,RPL21,RPL26,RPL27,RPL37A,RPL39,RPL5,RPL6,RPL7,RPL7A,RPS12,RPS15A,RPS2,RPS23,RPS25,RPS27A,RPS27L,RPS28,RPS29,RPS3,RPS5,RPS6,RPS7,RPS9,SCD,SLC2A4,SREBF1	473 (15)
advanced glycation end product 3		chemical - endogenous mammalian			0.0395	RUNX2,TGFB1
8-epi-prostaglandin F2alpha		chemical - endogenous mammalian			0.0395	MMP2,PTHLH
[(R)-6-(4-(4-benzyl-7-chloronaphthalen-1-yl)-2-methylpiperazin-1-yl)] nicotine nitrile		chemical reagent			0.013	CDKN1A,CDKN1B
UDP		chemical - endogenous mammalian			0.0334	HAS2,IL12A,SERPINE1
6-mercaptopurine		chemical drug			0.0256	CCR7,CDKN1B,NR4A3
O6-benzylguanine		chemical drug			0.0256	CCNB2,CDKN1A,FAS
ganciclovir		chemical drug			0.00523	ARC,CDKN1A,THBS2
4-aminopyrazolo(3,4-d)pyrimidine		chemical reagent			0.00453	APOE,HMGCR
L-methionine		chemical - endogenous mammalian			0.000346	ACTA2,CCNB2,CDCA8,CDK1,CDKN2C,EEF1A1,GADD45B,GNA11,MTTP,NUSAP1,PIN1,TOP2A	209 (5)
teniposide		chemical drug			0.0395	CDKN1A,FAS
4beta-hydroxycholesterol		chemical - endogenous mammalian			0.00116	FASN,SCD,SREBF1
Ro 25-6760		chemical toxicant			0.0248	CDKN1A,CDKN1B
inecalcitol		chemical drug			0.0248	CDKN1A,CDKN1B
pregnenolone sulfate		chemical - endogenous mammalian			0.013	EGR1,SYN1
CP-55940		chemical reagent			0.0124	CSF1,DCC,GADD45A,JUNB,MDM2,RPL13A,RPS9
Li+		chemical reagent			0.0132	FOS,GJA1,IGF2
mycosporine-like amino acid		chemical reagent			0.013	FOS,HAS2
lnc-HAND2-2		other			0.0256	ACTA2,MMP2,ZFP36
PT1001B		chemical reagent			0.00523	ACTA2,CCN2,PRMT1
EVP 4593		chemical reagent			0.0256	APOE,C3,ITGAV
GCS-100		chemical drug			0.0132	CDK6,CDKN1A,LGALS3
11-dehydrocorticosterone		chemical - endogenous mammalian			0.0188	ACACA,ACOX1,FASN
TPPP2		other			0.0395	CDKN1A,RCAN1
GPR55		G-protein coupled receptor			0.00116	FASN,IRS1,PTEN	541 (17)
SIRT		group			0.00275	FASN,LDLR,SCD
(diaminocyclohexane)(diacetato)(dichloro)platinum		chemical reagent			0.013	CDKN1A,CDKN1B
PYGO2	0.288	other			0.00869	ABCB1,PDGFB,PDGFC
PIERCE1	0.562	other			0.00523	CDKN1A,MDM2,PTEN	213 (7)
ADRA1		group			0.00275	EGR1,FOS,JUNB	515 (21)
AMOT		other			0.013	ANKRD1,CCN2
motexafin gadolinium		chemical drug			0.0132	MT1H,MT2A,SLC30A1
2,5-bis(5-hydroxymethyl-2-thienyl)furan		chemical reagent			0.0132	CDKN1A,GADD45A,MDM2
Agtr1b		G-protein coupled receptor			0.0188	CCN2,FOS,SLC2A4
chartreusin		chemical reagent			0.00453	CDKN1A,TNFRSF10B
plumbagin		chemical drug			0.0236	BAX,CYBB,PTPN6,TNFRSF10A,TNFRSF10B
(-)-epicatechin gallate		chemical - endogenous non-mammalian			0.0424	GDF15,MSX2,RUNX2
Sos		group			0.000221	ACOX1,ADAM12,CAST,CASZ1,COL16A1,FLRT2,FOS,HIPK3,HOOK1,HOXA1,HSPB8,IGFBP5,KIF5B,MAFK,MMP10,MMRN1,MYO5B,NPTX1,PDE6B,PIP5K1B,PLK2,PTTG1,RAB11FIP1,RUNX1,SCD,STK3,TBL1X,TGFB1	457 (10)
DUB		group			0.013	LDLR,MYLIP
Integrinα		group			0.0395	ITGB2,TLR4
RNA polymerase II		complex			2.11e-05	C3,CASP7,CCNB2,CDKN1A,COL1A2,CSF1,DKK1,DLGAP5,FOS,FOSL1,FOSL2,GADD45A,GADD45B,GDF15,GHR,GPT,HAS2,HOXA1,JUNB,KISS1,LDLR,MEF2C,MMP2,POLB,POMC,RND3,RPL10A,RPL13A,RPRM,RPS3,RPS6,RUNX2,SYT4,TAP1,TAP2,TGFB1,THBS2,TOP2A,TXN	513 (12)
voltage-gated calcium channel		complex			0.0031	ITPR1,ITPR2,ITPR3,POMC	210 (7)
Dynamin		group			0.00523	FOS,ITGAV,KDR	574 (22)
Fibrin		complex			0.0167	ACTA2,KDR,SERPINE1,TAGLN,TLR4
Histone h3		group			7.22e-06	ABCB1,ADCY5,ANK1,ATF3,BAX,CCNA2,CD1D,CDKN1A,CDKN1B,CDKN2C,COL1A2,DKK1,EGR1,FASN,FOS,G6PD,GATA2,GATA3,GCNT4,GHR,GRIA2,HES1,ID2,IGF2R,IL1A,IL6R,KDR,LHX5,MDM2,MIR29B2CHG,MKX,NEUROD1,NPAS1,PAX5,PDGFB,PRDM1,PTEN,RAB27B,RCAN1,RPL10A,RPL13A,RPRM,RPS29,RPS6,RPS9,RUNX2,SCD,SCRT1,SEC14L1,SLC16A6,SREBF1,STXBP2,TAGLN,TGFB1,TOP2A,WDR1,WNT3A,WNT8B,ZNF423	575 (19)
SERCA		group			0.00523	EGR1,FOSL1,ZFP36	303 (14)
Ck2		complex			0.0188	CYBB,FOS,ZFP36
NMDA Receptor		complex			0.0293	ARC,ATF3,FOS,PENK
L-type Calcium Channel		complex			0.0132	APOE,EGR1,FOS
ETS		group			0.0138	DAB2,EGR1,FOS,ITGA2B,SERPINE1
SNHG1	-0.61	other			0.0248	BAX,CDKN1A
tozasertib		chemical drug			0.0248	BAX,CDKN1A
doramapimod		chemical drug			0.00869	CCN2,HAS2,TP63	474 (10)
tolylfluanid		chemical toxicant			0.013	FASN,SCD
edratide		biologic drug			0.0395	EGR2,EGR3
CYP		group			0.0395	CYP27B1,NQO1
PHA-665752		chemical drug			0.0248	TNFRSF10A,TNFRSF10B
tacedinaline		chemical drug			0.00523	ARC,FOS,IGF2	228 (10)
antioxidant		group			0.0395	BAX,GJA1
DBH-AS1	1.474	other			0.0188	CDK6,CDKN1A,CDKN1B
acyline		biologic drug			7.65e-15	BAX,EEF1A1,EEF1B2,EEF2,EGR1,FOS,GADD45B,HMGCR,HSD17B7,JUNB,LDLR,RPL10,RPL10A,RPL13A,RPL18A,RPL21,RPL26,RPL27,RPL39,RPL5,RPL6,RPL7,RPS15A,RPS2,RPS23,RPS25,RPS28,RPS5,RPS6,RPS7,RPS9,SLC1A4,SLC7A11,TEX15	135 (3)
Igm		complex			0.022	CCNA2,CDKN1A,CDKN1B,CX3CL1,EGR1,FAS,ID3,PAX5,PRDM1,TNFRSF14
1,3-bis(4-hydroxyphenyl)-4-methyl-5-[4-(2-piperidinylethoxy)phenol]-1H-pyrazole		chemical reagent			0.0132	BAX,PLA2G4A,SLC2A4
MEDAG		other			0.0132	ACOX1,CD36,FASN
ZBED1		enzyme			0.0395	RPL10A,RPS6
KLK4		peptidase			0.00563	CCNB2,CDKN1A,CDKN3,E2F2,GADD45A
SNX27	0.657	other			0.0395	GRIN2C,GRM5
USP42		peptidase			0.00453	CDKN1A,MDM2
ATP6AP2	0.26	transporter			0.0424	ACTA2,CYBB,TGFB1
TMBIM1		other			0.013	FAS,MMP2
IRF2BP1		transcription regulator			0.0142	ATF3,EGR2,EMP1,FOS,GPR50,SBK3,TMEM88
DNAAF6		other			0.013	DNAH9,DNAI2
PDE8A	-0.772	enzyme			0.00116	FDPS,HMGCR,LDLR	356 (9)
ANO1	-1.06	ion channel			0.0132	ACTA2,CYBA,TAGLN
ZNF346		other			0.013	BAX,CDKN1A
NPAS4		transcription regulator			0.0395	SYN1,SYT10
MTNR1A		G-protein coupled receptor			0.00453	DIO2,DIO3	278 (7)
TOX	-0.397	transcription regulator			0.00275	CDKN1B,FOXO1,ID2
MELK	-1.012	kinase			0.00275	BAX,CDKN1A,MDM2	408 (10)
FOXN4		transcription regulator			0.0395	DLL4,NEUROD1
RFFL		enzyme			0.013	CDKN1A,MDM2
ZNF100		transcription regulator			0.00869	DDAH1,NEDD9,POSTN
TTC5	0.543	other			0.013	BAX,CDKN1A
LDLRAP1	0.652	transporter			0.013	HMGCR,LRP2
CCDC3	-0.637	other			0.00116	ACACA,DGAT2,FASN
FBXO25		enzyme			0.00453	EGR1,FOS	221 (7)
NEIL2		enzyme			0.0138	C3,CSF1,IL1A,IL1RAP,IL6R,ITGB2,LTA,NEUROD1,POLB,TLR3,TLR4
ZNF85		transcription regulator			0.00869	DDAH1,NEDD9,POSTN
ZNF254	-0.733	transcription regulator			0.00869	DDAH1,NEDD9,POSTN
RASSF6		other			0.0188	BAX,CASP7,CDKN1A
DLX6-AS1		other			0.0334	CDKN1A,HES1,WEE1
PTPMT1		phosphatase			0.013	CDKN1A,CDKN1B
GNL3L	0.781	other			0.0248	BAX,CDKN1A
BHMT		enzyme			0.0248	GPT,SREBF1
BCAS2		other			0.0395	CDKN1A,MDM2
CHI3L1		enzyme			0.00029	BHLHE40,COL16A1,EMP1,IGFBP5,SERPINB1,SERPINE1,SLC39A14,TNC	447 (12)
AMOTL2	0.587	other			0.0248	ANKRD1,CCN2
MGAT1		enzyme			0.0334	ACTA2,ITGAV,ITGB3
PRKAG3		kinase			0.00826	ANKRD1,CD36,EGR1,FXYD6,GAS5,GJA1,GOLM1,HIVEP2,IGFBP5,ITIH5,JUNB,PDE7A,PHLDA3,RAMP1,RPL13A,RPL5,SHISA2,SLC7A2,SREBF1,ZFP36
OR51E1		G-protein coupled receptor			0.013	CDKN1A,CDKN1B
MAGEA2/MAGEA2B		other			0.00453	BAX,CDKN1A
SLC5A8		transporter			0.00869	BAX,TNFRSF10A,TNFRSF10B
RASSF8	0.348	other			0.00869	DDAH1,NEDD9,POSTN
ZNF451		enzyme			0.013	CDKN1A,SERPINE1
CHCHD5	-0.601	other			0.0132	ACACA,FASN,SREBF1
ZNF524		other			0.0395	IL32,LTA
ENTPD5		enzyme			0.0395	COL1A2,GPT
ENTPD2		enzyme			0.0248	ITGA1,SERPINE1
METTL1		enzyme			0.0248	CCNA2,CDK6
SENP8		peptidase			0.013	MDM2,SNCA
CPXM1	0.361	peptidase			0.00523	COL14A1,COL16A1,COL4A2
ICMT-DT		other			0.0395	BAX,FSCN1
PYHIN1		other			0.0395	CDKN1A,MDM2
Histone h4		group			0.000417	ABCB1,CD1D,CDC25C,CDK1,CDKN1A,DKK1,FASN,FOS,G6PD,GRIA2,HAS2,HES1,IL1A,MEF2C,NCAM2,NLGN1,PREX1,RPL10A,RPS6,RUNX2,SREBF1,TAGLN	489 (19)
SAR1B		enzyme			0.0194	APOA1,FASN,MTTP,SREBF1
ZNF431		transcription regulator			0.00869	DDAH1,NEDD9,POSTN
linsitinib		chemical drug			0.0132	ACTA2,CCN2,SERPINE1
RRP1B	0.213	transcription regulator			6.09e-10	BMP7,BRCA2,CASP7,CCNA2,CCNB2,CDC25C,CDK1,CDKN1A,ESPL1,FOXO1,GADD45A,HPX,ITGB2,MDM2,PDGFC,POLD1,RPL13A,RPL19,RPL27,RPL37A,RPL39,RPL6,RPS3,RPS5,RPS9,TGFB1,TOP2A,VEGFC
G6PC3	-0.286	phosphatase			0.0395	CYBA,CYBB
DPY30		other			0.0256	CDKN1A,E2F2,ID3
TEX11		other			0.0248	BAX,FOS
LAPTM4B	-0.202	other			0.013	BAX,TGFB1
RNF5	-0.483	enzyme			0.00275	ACACA,FDFT1,HMGCR	56 (5)
Gata		group			0.00275	ITGA2B,KDR,MAFK
sGC		complex			0.00275	ARC,EGR1,FOS	511 (19)
USP24	1.068	peptidase			0.0248	BAX,PTTG1
TRIM25	1.98	transcription regulator			0.0334	BAX,CDKN1A,MDM2
NAA30	-0.556	enzyme			0.013	FAS,TNFRSF10B
HDGF	-0.487	growth factor			0.013	SERPINE1,TGFB1
MFN2	-0.532	enzyme			0.0352	ACTA2,BAX,CX3CL1,SLC2A4
FH		enzyme			0.0119	AATF,CDKN1A,NQO1,PCP4
UBA6		enzyme			0.013	ARC,UBE3A
AMOTL1	-0.32	other			0.013	ANKRD1,CCN2
ZNF24	0.254	transcription regulator			0.0395	CDKN3,MMP2
HSD17B13		enzyme			0.00453	FASN,SREBF1
PBRM1		other			0.00655	CDK1,CDKN1A,CENPE,MDM2
CDC73	0.486	other			0.00661	GATA2,H1-2,IGF2,LGALS3,RUNX1,SOCS1	104 (3)
Fcor		enzyme			0.0334	CDKN1A,CDKN1B,GADD45A
MUCL1		other			0.0248	CDKN1A,CDKN1B
MED28		other			0.00869	ACTA2,CRIP1,TAGLN
TRPM3	-1.191	ion channel			0.013	EGR1,FOS
E2F7		transcription regulator			0.0241	CCNA2,CDK1,E2F2,ECT2
CREB3L4		transcription regulator			0.0395	ID2,KDELR3
MTNR1B		G-protein coupled receptor			0.00453	DIO2,DIO3	278 (7)
HYAL1		enzyme			0.00275	CDC25C,CDK1,FAS
TENM1	-1.403	transmembrane receptor			0.0188	CHL1,EDNRB,SLC1A4
NSD2	-0.216	enzyme			0.0447	BAX,E2F2,FOS,GADD45A,GLS2,JAM2
YTHDF1	0.316	other			0.0248	DDB2,NLRP1
SBDS		other			4.96e-06	CCN2,CHAC1,COL14A1,CPLX1,DERL3,EGR1,EPDR1,FBXL16,FBXO32,FOS,GADD45B,HOXA1,MSX2,MT2A,OPN3,PCDH7,PPP2R2C,RAC2,TNC
ZFP57		transcription regulator			0.0334	IGF2,IGF2R,RASGRF1
Sapk		group			0.00116	FBXO32,FOS,GADD45A	299 (12)
PCA3		other			0.0395	CDK1,NDRG1
RPE65		enzyme			0.0395	FOS,RDH12
CYP46A1		enzyme			0.0395	GRIN1,SYN1
CDCA2	-0.915	other			0.0395	CDKN1A,CDKN1B
bis(4-hydroxycinnamoyl)methane		chemical - endogenous non-mammalian			0.013	TLR3,TLR4
MTORC2		complex			0.0424	ACACA,FASN,SREBF1
Vla-4		other			0.0395	KIT,PDGFB
black raspberry extract		chemical drug			0.0196	ANXA2,DSC3,DUSP5,FTSJ3,KLF10,LEPR,OLFM3,PCSK9,PLK3,PNOC,SCEL,SLC30A1,TG,UBE2C
VLDL		complex			0.0248	PON2,SERPINE1
OXSI-2		chemical drug			0.013	MMP10,MMP12
HHIP	1.18	other			0.0248	HHIP,PAX5
masitinib		chemical drug			0.00453	DHCR24,KIT
SPTAN1	-0.267	other			0.00196	CDKN1A,ITGAV,ITGB3,SPTBN4
telapristone acetate		chemical drug			0.000102	CCNA2,CCNB2,CDC25C,CDK1,PTTG1,SPC25,TOP2A	46 (3)
ATP1A2	-1.266	transporter			0.013	ATP1A2,FOS
POLG		enzyme			0.000638	EEF1B2,POMC,RPL5,RPL7,RPS25,RPS27A,RPS5,TPT1
PRKDC	0.363	kinase			0.000638	APOE,CDKN1A,EGR1,EGR2,FASN,MDM2,PREX1,PTTG1	603 (24)
BIIB021		chemical drug			0.0248	CDKN2C,MDM2
danusertib		chemical drug			0.0248	CDKN1A,GADD45A
Collagen type III		complex			0.00869	ITGA2,ITGAV,ITGB3	181 (7)
Gap		group			0.013	FOS,RASGRF1
NSF	0.258	transporter			0.00453	GRIA2,SLC2A4
DNAJC3	0.456	other			0.0119	BASP1,CA8,NEFL,SETD7
BCOR	0.285	transcription regulator			0.0246	ADM,ARID5B,BMP7,CDKN1A,CDKN1B,IGFBP5,PRDM1,TLR4
GRK2	-0.812	kinase			0.0352	BAX,C5AR1,FOS,GRM5
VWF		other			0.0188	HES1,LGALS3,TAGLN
ZNF202		transcription regulator			0.0417	APOE,LAG3,PLTP,ZFP36
interferon beta-1a		biologic drug			0.0396	ARHGEF6,FCER1G,GADD45B,IL16,LAMP3,PIN1,RPL19,RPL26,RPL27,RPS27,RPS28,RPS7,SLC25A6,SNCA
PPP2R2C	-1.421	phosphatase			0.00116	CDKN1B,NEFH,PPP2R2C
RNF144B	2.396	enzyme			0.013	BAX,CDKN1A
FANCG	-0.842	other			0.013	BRIP1,HES1
ITGB5	-0.531	other			0.0256	COL1A2,KDR,MMP2
ABCC1	0.238	transporter			0.0132	CYBA,CYBB,NQO1
LPXN		transcription regulator			0.013	ACTA2,TAGLN
NCOR2	-0.637	transcription regulator			0.00808	C3,CDKN1A,FOS,IL1A,MMP12,MMP2,NFAM1,PDGFB,POMC,RELB	630 (27)
E2F5	0.568	transcription regulator			0.0236	BAX,CDK1,CDKN1A,DIRAS3,SERPINE1
cercosporin		chemical - endogenous non-mammalian			0.0256	ACTA2,CCN2,DKK1
evofosfamide		chemical drug			0.0132	CDK6,CDKN1A,CDKN1B
oxadiazon		chemical toxicant			0.0256	ACOX1,CRAT,GPT
EEF1A2		translation regulator			0.0256	CYBA,CYBB,ITGB2
CTSD		peptidase			0.0248	EEF2,TXN
HOXB8		transcription regulator			0.013	MYLK,TAGLN
TCF21		transcription regulator			0.00896	CDKN1A,KISS1,MMP2,NR5A1
BAG6		enzyme			0.0132	CDKN1A,SERPINE1,SESN1
SLC6A4		transporter			0.0424	HTR1A,HTR1B,POMC
ACACA	-1.37	enzyme			0.0188	FASN,SCD,SREBF1
FANCA	-0.705	other			0.0132	CDKN1A,EGR1,HES1
ZFHX3	-0.356	transcription regulator			0.00713	APOA1,GPR50,ID2,ID3,LRRC17,NEUROD1,NPR1,POMC,PTTG1,PYGM,RPS12,RPS28,SIM1
GADD45G	0.305	other			0.0188	ARC,CDKN1A,FOS
NDST1		enzyme			0.0188	BMP2,KDR,TGFB1
ACTC1		enzyme			0.0248	ACTA2,CYBB
RAP1GAP	-0.824	other			0.00869	CDK6,CDKN1B,FOS	551 (24)
PURA		transcription regulator			0.0194	ACTA2,CASP8,CDKN1A,NEFH
FGF23		growth factor			0.00896	ATP1A2,CYP27B1,EGR1,SLC34A3
ELL		transcription regulator			0.013	CDKN1A,FOS
ATP1A1		transporter			0.00453	HMGCR,LDLR	354 (7)
GNA14		enzyme			0.000276	ABCB1,ADM,ANKRD1,ANXA3,ATF3,BMP2,CX3CL1,DUSP5,GADD45A,HAS2,HSPB8,LIF,PDLIM5,SELENBP1	368 (7)
REV1		enzyme			0.00869	BAX,TIGAR,TNFRSF10B	380 (7)
MOAP1	0.3	other			0.0248	G6PD,NQO1
IBSP		other			0.00116	ITGAV,ITGB3,MMP2
TLX1		transcription regulator			0.00964	GALR1,GATA2,GRIN3A,KDR,NPY1R,TAL1
MARCHF8		enzyme			0.0395	BCAP31,TNFRSF10A
POLR2A	-0.233	enzyme			0.00434	ANO1,CASP7,CCNA2,CDKN1A,EGR2,FOS,KISS1,NEUROD1,RNU5A-1,U3,UHMK1	281 (3)
ACVR1	0.928	kinase			0.0367	AMHR2,BRINP3,CDKN1A,HHIP,ID2,SAMD9L,SRPX2
HIPK1	0.522	kinase			0.0334	MDM2,MMP10,NQO1
FAF1	-0.528	other			0.00869	DKK1,RUNX2,SNCA
SPOP	0.339	other			0.0113	DHCR24,DHCR7,FDFT1,MVD,PTHLH
PSMB9		peptidase			0.0188	RELB,RPS3,TAP1
F5	2.04	other			0.013	F5,MMRN1
PURB	1.31	transcription regulator			0.013	ACTA2,HTRA1
PTPRB		phosphatase			0.00869	CCN2,FOXO1,PDGFB	467 (18)
TCOF1		transporter			0.0482	ADM,AK4,AMHR2,ANXA2,FABP3,GALK1,NDRG1,S100A16,STMN3
CCL1		cytokine			0.000731	GRIN1,ITGA2,ITGB2,MMP2,SERPINE1	281 (11)
APOB		transporter			0.000397	ACACA,APOE,CD36,FASN,MSX2,RUNX2,SCD,SLC2A4,SREBF1	362 (20)
ZIC2		transcription regulator			0.0188	APOE,CDKN1B,WNT3A
HU-210		chemical reagent			0.00275	FASN,NTRK1,SREBF1	459 (12)
NEUROG2		transcription regulator			0.0124	BMP2,HOXA1,INSM2,NEUROD1,NKX2-2,RND2,WNT3A
GSTA4	-0.45	enzyme			0.013	CDC25C,CDK1
TPM3	-0.842	other			0.0188	ITGA1,MMP2,TNFRSF10B
SP100		transcription regulator			0.0489	CCN2,CDKN1A,FOS,HSPB8
PSMB8		peptidase			0.0241	GJA1,IL1A,IRS1,RPS3
FGF12	-0.427	other			0.00523	ACTA2,LMOD1,TAGLN
CBX2	-0.978	transcription regulator			0.0119	CDKN1A,NR0B1,NR5A1,RUNX1
ARID5B	1.082	transcription regulator			0.0248	ACTA2,TAGLN
MPZ		other			8.16e-05	DERL3,FDFT1,HMGCR,HMGCS1,ID2,MVD,SOX4,SQLE
GRPR		G-protein coupled receptor			0.0248	CDKN1A,CDKN1B
NFYB	-0.638	transcription regulator			7.47e-05	ACTA2,ARHGAP11A,CCNB2,CDC25C,CDCA8,CDK1,COL1A2,DCC,DPP10,FAM214B,FAS,FLRT2,FTH1,GADD45A,HMGB2,HNRNPA1,KIAA0930,LRP2,METTL9,MSX2,MVK,NPR1,PTPN6,PTTG1,RIMBP2,RUNX2,SESN1,SLC39A8,ST8SIA4,SYNJ2,TAFA2,TBC1D22A,TIMP3,TOP2A,TTC39B,UBE3B
ARID1B	0.261	transcription regulator			0.0248	ARC,FOS
AGRP		other			0.0256	C1QL3,DIO2,FOS
SIAH2		transcription regulator			0.0154	ANGPT1,DCC,FGF1,PLK3
MAP3K3	-0.79	kinase			0.00434	ADSS1,BMP2,FOS,HAS2,POSTN,TGFB1	384 (15)
CUL4A	0.847	other			0.0248	CDKN1A,CDKN1B
DAB2IP		other			0.0256	CDKN1A,EGR1,KIT
CTBP2	-0.239	transcription regulator			0.0352	DLL4,MDM2,NEFL,PTEN
MCF2	-1.353	other			0.0395	ITGA1,ITGA2
HAS1		enzyme			0.00523	CDC25C,CDK1,HAS2	382 (7)
GDF15	2.348	growth factor			0.00345	CDKN1A,GDF15,LTBP1,RND3,SERPINE1,TIMP3	492 (20)
PIAS2		transcription regulator			0.00655	CDKN1A,FOS,ITGA2,LDLR	542 (25)
TYMS		enzyme			0.0395	CDKN1A,FAS
ITGA4		transmembrane receptor			0.0256	ITGAV,MMP2,RAC2
RNF34		enzyme			0.0395	CDKN1A,MDM2
CHRM3		G-protein coupled receptor			0.0334	EGR1,FOS,ITGA2
CCNA2	-1.135	other			0.00869	CCNA2,CDKN1A,CDKN1B	514 (20)
Bc1		translation regulator			0.0248	ACTA2,TAGLN
PKP2		other			0.0188	GJA1,IL1A,TGFB1
TAF1	0.231	transcription regulator			0.00563	CCNA2,CDK1,GHR,RPL34,RUNX2
miR-381-3p (and other miRNAs w/seed AUACAAG)		mature microRNA			0.0248	CCNA2,CDK6
miR-424-3p (miRNAs w/seed AAAACGU)		mature microRNA			0.013	LGALS3,WEE1
mir-217		microRNA			0.0256	IRS1,PTEN,RUNX2
miR-570-3p (miRNAs w/seed GAAAACA)		mature microRNA			0.0395	CDKN1A,MMP2
miR-137-3p (miRNAs w/seed UAUUGCU)		mature microRNA			0.00523	CDK6,KIT,TNC
miR-451a (and other miRNAs w/seed AACCGUU)		mature microRNA			0.0424	ABCB1,CDKN1B,MMP2
miR-139-5p (miRNAs w/seed CUACAGU)		mature microRNA			0.0132	FOXO1,KIT,RUNX1
miR-485-3p (and other miRNAs w/seed UCAUACA)		mature microRNA			0.013	HCN1,NTRK3
miR-339-5p (and other miRNAs w/seed CCCUGUC)		mature microRNA			0.0248	GRM3,HOXA1
miR-718 (miRNAs w/seed UUCCGCC)		mature microRNA			0.0248	PTEN,TLR4
miR-340-5p (miRNAs w/seed UAUAAAG)		mature microRNA			0.0248	LTBP1,POSTN
miR-625-5p (and other miRNAs w/seed GGGGGAA)		mature microRNA			0.0248	NTRK3,PTEN
PPP1R13B	-1.194	phosphatase			0.0395	BAX,CDKN1A
BOK		other			0.00116	ITPR1,ITPR2,ITPR3
AKT3	0.287	kinase			0.0423	CDKN1B,ETS1,FOSL1,IGF2,RPS6
AMBP		transporter			0.0256	ACTA2,ITIH5,TNFRSF1A
TOPORS		enzyme			0.00116	BAX,CDKN1A,MDM2	423 (14)
SALL2		transcription regulator			0.00453	BAX,CDKN1A
AMBN		growth factor			0.00523	CDKN1A,CDKN1B,MSX2
SHOX		transcription regulator			0.0188	CDK1,CDKN1A,CDKN1B
IRAK4		kinase			0.018	ATF3,CSRNP1,CXCL16,DAB2,EGR1,FOS,GEM,IL12A,LIF,SOCS1,ZFP36
SUZ12		enzyme			0.0406	AKR7A2,CDKN1B,FBXO32,HOXA1,INSIG1,JAM2,KIF2C,LGALS3,LITAF,MMP2,PTEN,TGFB1,UHMK1,VAMP3,WNT3A
Irs3		other			0.00523	EGR1,FASN,SREBF1	588 (23)
CALCR		G-protein coupled receptor			0.00116	CDKN1A,CDKN1B,FOS	372 (19)
MTA2	-0.588	transcription regulator			0.00166	CDKN1A,GATA2,GPT,ID2,KIT,MDM2,SQLE	428 (11)
SYNM		other			0.0248	CDKN1A,CDKN1B
RALBP1		enzyme			0.0188	CDKN1B,COL1A2,MMP2
ATN1	-0.267	transcription regulator			0.0183	BASP1,BHLHE40,CBLN1,FGF1,GRIK1,GRIN2C,IGFBP5,KCNC3,NAB2,NEFH,NEFL,NEUROD1,NPTX1,PENK,POLB,SOX4
CCL20		cytokine			0.0248	IL1A,POSTN
genipin		chemical - endogenous non-mammalian			0.0188	CDK6,CDKN1A,CDKN1B
DDIT4		other			0.0293	FASN,MIXL1,SCD,SREBF1
apitolisib		chemical drug			0.013	NDRG1,RPS6
RHOH		enzyme			0.00275	CDKN1A,CDKN1B,ITGB2	208 (8)
HAS3		enzyme			0.0248	CDKN1A,HAS2
ponesimod		chemical drug			0.0132	CCN2,HAS2,SERPINE1
ZNF665		other			0.00869	DDAH1,NEDD9,POSTN
Nisch		other			0.00523	FAS,FOS,SREBF1	226 (7)
ZNF528		other			0.00869	DDAH1,NEDD9,POSTN
FALEC		other			0.0132	CDKN1A,FAS,PTEN
PENK	-2.881	other			0.0395	FOS,PENK
ELK4	0.366	transcription regulator			0.00208	EGR1,EGR2,EGR3,FOS,FOSL1,JUNB	366 (12)
PHLDA1		other			0.0248	FAS,ITGA2
LGALS7/LGALS7B		other			0.00461	COL1A2,EGR1,MAOB,SERPINE1	471 (13)
NFIX		transcription regulator			0.0321	ADAM12,IL32,POSTN,SERPINE1,SPARCL1
KCNMA1		ion channel			0.00869	KCNMB1,MMP2,POMC
GCLC		enzyme			0.00116	FOS,JUNB,SLC39A8
FLOT1	-1.099	other			0.0395	CDKN1A,CDKN1B
LUM	0.553	other			0.0256	CDKN1A,FAS,TGFB1
BOP1	-0.411	other			0.0248	CDKN1A,CDKN1B
MBD3		other			0.0484	APOE,FOSL1,HTRA1,LMO2,MDM2,PPP2R2C,SCD,TAL1,WNT3A,WNT8B
COL4A3		other			0.0033	CCN2,COL1A2,COL4A2,ITGA2,ITGB3,MMP2,PALS1,TGFB1	478 (18)
SLC3A2	0.618	transporter			0.013	ANKRD1,CCN2
MAP2K2		kinase			0.00209	ACSBG1,CDKN1A,FOS,IRS1,ITGA2B,ITGB3,TNFRSF10A	493 (18)
USP2		peptidase			0.0334	CDKN1A,CDKN1B,SERPINE1
ZBTB7A	0.357	transcription regulator			0.0244	CDKN1A,DLL4,FOS,IL32,MDM2,POLB
ADRA1B		G-protein coupled receptor			0.00428	ARC,CDKN1A,CDKN1B,DDAH1,EGR1,EGR2,FOS,LIF,MSX2	503 (18)
HOXB5		transcription regulator			0.0256	ITGAV,ITGB3,MMP2
ADRA1A	0.699	G-protein coupled receptor			0.000485	ADAM12,ARC,CDK1,CDKN1B,DDAH1,EGR1,EGR2,FOS,LIF,MSX2,PTHLH	468 (20)
DES		other			0.0188	ANKRD1,DYSF,TGFB1
ADRA1D	-0.744	G-protein coupled receptor			0.00428	ARC,CDK1,CDKN1B,DDAH1,EGR1,EGR2,FOS,LIF,MSX2	437 (16)
KCTD11	1.391	other			0.0395	CDKN1B,IGF2
CLCA2		ion channel			0.0424	CASP8,CDKN1A,CDKN1B
ACSL3	-0.465	enzyme			0.0248	CD36,SCD
IAPP		other			2.52e-05	FDFT1,FOS,HMGCR,HMGCS1,IDI1,LEPR,MVD,POMC	387 (20)
SP4		transcription regulator			0.0446	ARC,CDKN1A,CDKN1B,GRIN1,IL12A,IL32,PDE6B
NRG2	-1.346	growth factor			0.0012	CAPN1,CCN2,EEF1A1,EGR1,GRIN2C,HES1,IGF2,JUNB,LIFR,NR4A3,NR5A1,PRKACA	507 (19)
FUT4		enzyme			0.0395	BAX,MMP12
KIDINS220		transcription regulator			0.0395	EGR1,FOS
GADD45B	1.756	other			0.0334	CDKN1A,MIXL1,TGFB1
lanatoside C		chemical - endogenous non-mammalian			0.0248	TNFRSF10A,TNFRSF10B
H19		other			0.0395	IGF2,IRS1
GRM2	-0.59	G-protein coupled receptor			0.013	GRM3,SLC1A1
BRCA2	-1.16	transcription regulator			0.00275	BAX,CDKN1A,SERPINE1	287 (7)
CKS1B	-0.755	kinase			0.00869	CCNA2,CDK1,CDKN1B	410 (12)
LAMP2	0.582	enzyme			0.0334	APOA1,IGF2R,RCAN1
ZNF43		transcription regulator			0.00869	DDAH1,NEDD9,POSTN
ZNF429		transcription regulator			0.00869	DDAH1,NEDD9,POSTN
Saa3		other			0.0276	APOA1,BMP2,MMP2,PTHLH,RUNX2
KCNIP3		transcription regulator			0.0352	FOS,FOSL2,KCND2,SLC8A3
SDC2	1.735	other			0.0132	ACTA2,CDKN1A,CDKN1B
NME3		kinase			0.0395	ITGA1,ITGA2
BCL6B		transcription regulator			0.0256	CASP7,CASP8,TNFRSF1A
HNRNPA2B1		other			1.61e-05	ABCB1,ADGRG2,CP,CRIP1,ENTPD1,FSCN1,FZD8,GABRA5,GDF15,GJA1,HNMT,ITPRID2,KCTD12,LEPR,NTRK3,PCSK9,PDGFC,PHACTR2,PLOD2,SLC1A1,SLC2A4,SPAG4,ST8SIA4,TFPI2,WWOX	285 (7)
NKX3-1		transcription regulator			0.0044	CA8,CASP7,CTSZ,ETS1,FOS,RAMP1,RUNX1,SDC4,SOX4,STEAP1	285 (7)
CHRM4		G-protein coupled receptor			0.0248	EGR1,ITGAV
EIF3A	0.404	translation regulator			0.0188	CDKN1B,NDRG1,XPC
SND1	-0.504	enzyme			0.00667	APOBEC3G,EMP1,IL13RA2,KISS1,LAPTM5,LTBP1,SOX4
DSG2		other			0.0132	ITGB8,RAC2,SCG2
NEK4	-0.343	kinase			0.00453	CDKN1A,MDM2	401 (7)
CNOT7	-0.353	transcription regulator			0.00562	C12orf75,CDKN1B,PARP12,SLC7A11,SP110,TAP1,TAP2	203 (7)
HEPH	1.025	transporter			0.0395	CP,HEPH
VLDLR		transporter			0.0334	DAB1,FOS,SERPINE1
GFRA2		transmembrane receptor			0.013	EGR1,EGR2
TRIM33		transcription regulator			0.00523	GATA2,RUNX1,SERPINE1
CLTC		other			0.0132	CDKN1A,KDR,RRM2B
OXTR		G-protein coupled receptor			0.0424	CD36,FOS,RUNX2
CTNNAL1	-0.295	other			0.0248	ITGAV,ITGB3
LSM1		other			0.0248	CDK1,NEK2
HES5	-0.594	transcription regulator			0.00112	GATA2,HTR1A,IL12A,NEUROG3,RUNX1
RNF139		enzyme			0.00116	FASN,FDFT1,HMGCR	356 (9)
GNA13	-0.709	enzyme			0.0489	ACTA2,EGR1,FOS,TAGLN
TMSB10/TMSB4X	-1.043	other			0.0395	FAS,TMSB10/TMSB4X
CDKN3	-1.078	phosphatase			0.0188	CDK1,IGF2R,RASGRF1
DDX17		enzyme			0.0241	CDKN1A,FOSL1,HTRA1,MDM2
F2RL3		G-protein coupled receptor			0.00523	CD63,EGR1,FOS	352 (15)
CPE	0.472	peptidase			0.0136	HMGCR,LDLR,PCSK1N,PENK,POMC,SCG2
OSTM1	1.381	other			0.0334	FOS,IRF8,PRDM1
KLB		enzyme			0.00461	EGR1,FOS,HMGCR,HMGCS1	266 (15)
Igkv1-117		other			0.000261	CDKN1A,CDKN1B,FOSL2,JUNB,RELB	264 (10)
ITGA3		other			0.00655	DAB1,ITGA2,MMP2,SERPINE1	326 (18)
MNT	0.357	transcription regulator			0.0352	E2F2,FBXO32,GADD45B,KLF10
SIN3B	-0.845	transcription regulator			0.0113	COL1A2,FBXO32,GADD45B,HES1,KLF10
SCUBE3	0.214	other			0.0188	MMP2,SERPINE1,TGFB1
TRERF1		transcription regulator			0.013	CDKN1A,CDKN1B
NR1D2	0.75	ligand-dependent nuclear receptor			0.0119	CD36,FABP3,IL32,MSTN
KLF7		transcription regulator			0.0334	CDKN1A,CDKN1B,NTRK1
SSRP1	0.286	transcription regulator			0.00562	CDKN1A,DUSP5,EGR1,H1-2,ID2,MDM2,TAGLN	449 (13)
ITGAL		transmembrane receptor			0.0293	GATA3,HES1,ITGB2,MMP10
DLGAP3	-0.426	other			0.0248	COL16A1,GRM5
THY1	-0.671	other			6.61e-05	AXL,ETS1,MMP10,MMP2,PDGFB,PTPRQ,TGFB1	481 (19)
TOR1A	0.41	enzyme			0.0241	BASP1,CA8,NEFL,SETD7
ATP7A	0.748	transporter			0.00461	ADCYAP1,ELN,PLA2G4A,POMC
TP53BP2	0.532	other			0.0256	BAX,CCN2,FAS
PPP1CA	-0.773	phosphatase			0.0188	CCN2,FOS,RUNX2
AP2A2	0.602	transporter			0.013	BAX,CDKN1A
ITGB1BP1	-0.4	other			0.00869	CDKN1A,CDKN1B,DLL4	385 (19)
LETMD1	-0.91	other			0.00116	BAX,CDKN1A,MDM2
RASSF7		other			0.013	CDKN1A,CDKN1B
ELOA		transcription regulator			0.0248	ATF3,CDKN1A
AKAP13	0.534	other			0.0248	FOS,MEF2C
SMURF2		enzyme			0.0352	CCN2,NEDD9,RUNX2,SERPINE1
CDK5R2		other			0.013	ARC,FOS
CDC20	-0.802	other			0.0248	PBXIP1,UBE2C
RPS6KA3		kinase			0.0293	FOS,FSCN1,GRIA2,TNFRSF10B
2-[[4-[(e)-styryl]phenoxy]methyl]oxirane		chemical reagent			0.0248	APOE,SREBF1
alpha-santalol		chemical reagent			0.0256	CDC25C,CDK1,CDKN1A
COPS8		other			0.0256	CDK6,CDKN1A,CDKN1B
PTGER1		G-protein coupled receptor			0.00896	EGR2,FOS,POMC,VEGFC	471 (15)
HNRNPD		transcription regulator			0.0154	CDKN1A,FOS,LDLR,PENK
CRTC1	-0.833	transcription regulator			0.0154	MT2A,NEDD9,NQO1,PTEN
GRIA2	-1.192	ion channel			0.0395	GRIA2,GRIN1
SLCO1B3		transporter			0.00869	CDKN1A,GPT,SLC22A7
COL1A2	1.028	other			2.05e-05	CDKN1A,COL1A2,SERPINE1,TGFB1	292 (12)
RAB7A		enzyme			0.00523	EGR1,FOS,RPS6	421 (19)
MC-1568		chemical reagent			0.00869	ACTA2,BMP7,MMP2	161 (7)
NEU1	0.454	enzyme			0.013	DGAT2,MTTP
PLK3	1.087	kinase			0.00116	CDKN1A,FAS,PTEN	540 (19)
NFIC		transcription regulator			0.0213	ADAM12,CDKN1A,CSF1,HTRA1,IL32,TGFB1
MPL		transmembrane receptor			0.0188	FOS,ITGA2B,ITGB3
PARD6A	-1.565	other			0.013	ECT2,MMP10
EPOR		transmembrane receptor			0.0423	CDKN1B,DNASE2,GATA2,JUNB,SOCS1
ELN	-1.67	other			0.0424	ELN,MMP12,MMP2
ELK3		transcription regulator			0.0334	EGR1,FOS,SERPINE1
CNPY2		other			0.013	GPT,LDLR
tofogliflozin		chemical drug			0.00275	DGAT2,FASN,SCD
GNL2		enzyme			0.0395	CCNA2,CDKN1A
NRXN1	-0.466	transporter			0.00562	CLDN6,F11R,FLRT2,LHX5,MMRN1,TGFB1,TNC
CEBPZ		transcription regulator			0.0248	COL1A2,TOP2A
CNB-001		chemical reagent			0.0334	ATF3,SLC7A11,SYN1
ANPEP		peptidase			0.0188	CD63,NDRG1,TGFB1
GALP	-1.045	other			0.0132	FOS,IL1A,POMC
JMJD1C		enzyme			0.00461	CDKN1A,EGR1,LMO2,TAL1	268 (11)
CDON		other			0.0424	CCN2,GJA1,TIMP3
DHH	3.554	peptidase			0.0256	GJA1,HHIP,NR5A1
SCIN		other			0.0248	ITGA2B,RAC2
8-butyl-10-[(3-methoxy-5-pyrrol-2-ylidenepyrrol-2-ylidene)methyl]-11-azabicyclo[7.2.1]dodeca-1(12),9-diene		chemical reagent			0.013	CDKN1A,TNFRSF10B
KIT	-1.181	transmembrane receptor			0.0457	CD63,CDKN1B,IL17RA,ITGA2B,ITGB2,KIT,LGALS3,LIF,LTB4R,PRKCQ,PTPN6,RAB27B,SOCS1
HOXD12		transcription regulator			0.0395	CCNA2,CDK1
GZMB		peptidase			0.0248	ENTPD1,KCNA3
ZNF91	-0.328	transcription regulator			0.0132	DDAH1,NEDD9,POSTN
Cdkn1c		other			0.00434	BAX,CCNA2,CDKN1A,CDKN1B,EGR1,PPP1R13B	402 (12)
CRTAP	0.503	other			0.00453	CDKN1A,SERPINE1	224 (10)
CELF1		translation regulator			0.0334	CDKN1A,CDKN1B,RCAN1
NEK2	-1.065	kinase			0.00275	CDKN1A,FAS,GADD45A	380 (7)
Ncoa6		transcription regulator			0.000451	FASN,FOS,SCD,SERPINE1,SREBF1	316 (15)
UBR5		enzyme			0.0424	BAX,CDKN1A,MDM2
H3C14		other			0.0334	LRP2,RND3,RUNX1
P2RX7		ion channel			0.02	BAX,CAPN1,IL1A,TGFB1,TNFRSF1A
ZNF708	-0.739	other			0.00869	DDAH1,NEDD9,POSTN
Fus		transcription regulator			0.0276	COL4A2,GRIA2,H1-2,NEFL,UHMK1
Brd4		kinase			0.00869	CCN2,FOS,SERPINE1	253 (10)
TWSG1		other			0.0395	ID2,PAX5
OBP2B		transporter			0.00523	FASN,SCD,SREBF1
HMGB2	-1.145	transcription regulator			0.0276	BAX,FZD2,MMP10,RUNX2,VEGFC
GPAT4	0.398	enzyme			0.0256	ATF3,ERN1,GPAT3
TBPL1	0.663	transcription regulator			0.0248	FOS,TP63
PDYN		transporter			0.0188	ARC,GRM5,KDR
(+)-R-3-(4-chlorophenyl)-3-(1-hydroxymethylcyclopropylmethoxy)-2-(4-nitrobenzyl)-2,3-dihydroisoindol-1-one		chemical reagent			0.013	CDKN1A,MDM2
GCLM		enzyme			0.00275	FOS,GPT,JUNB
NOC2L		transcription regulator			0.0248	BAX,CDKN1A
GYS2		enzyme			0.00275	ACACA,FASN,SREBF1	327 (11)
TXN2		enzyme			0.0248	CYBA,CYBB
JMY	0.539	transcription regulator			0.013	BAX,HTRA1
UIMC1	-0.372	other			0.013	BAX,CDKN1A
CNTFR		transmembrane receptor			0.013	GJA1,IL1A
SIAH1		enzyme			0.0256	CDKN1A,DCC,GRM5
ID4		transcription regulator			0.0119	BAX,CDKN1A,CDKN1B,MMP2
NTRK3	-1.094	kinase			0.00116	GRIN1,NTRK3,SYN1
RRM2B	2.367	enzyme			0.00116	BAX,CDKN1A,TP53INP1	380 (7)
CYBA	1.518	enzyme			0.0334	CDKN1A,CYBB,SERPINE1
GNA15		enzyme			0.0196	ACTA2,ADM,AKR7A2,C3,CP,DAB2,FOSL1,GADD45A,HES1,LGALS3,MAFK,MICOS10-NBL1/NBL1,SELENBP1,TAGLN
ZFYVE16		other			0.00453	CDKN1A,SERPINE1	441 (14)
CKS2	-0.859	kinase			0.0248	CCNA2,CDK1
RPS15	-0.474	other			0.00029	CDKN1A,MDM2,POLD1,PTEN,RPS23,RPS25,RPS29,RPS3A,RPS4X,RPS5,RPS6,RPS9	392 (11)
MI-773		chemical drug			0.0395	CDKN1A,MDM2
GR-MD-02		chemical drug			0.00116	ACTA2,CD36,LGALS3
farnesyltransferase inhibitor		chemical drug			0.0248	CDKN1A,COL1A2
PF-8380		chemical reagent			0.0248	CD36,SLC2A4
verticillin A		chemical reagent			0.00453	FAS,TNFRSF10B
KMUP-1		chemical reagent			0.0334	APOA1,HMGCR,LDLR
PDGFRbeta-recognizing cyclic peptide		chemical reagent			0.0248	ACTA2,COL1A2
benfur		chemical reagent			0.00116	CDKN1A,CDKN1B,MDM2
SRT2183		chemical reagent			0.00116	FASN,HMGCR,LDLR
COTI-2		chemical drug			0.0132	CDK1,GJA1,PRKACA
pentylenetetrazol		chemical drug			0.0424	FOS,PENK,SYN1
carboxyamido-triazole		chemical drug			0.0248	FOS,MMP2
LY379196		chemical drug			0.0395	EGR1,TGFB1
raclopride		chemical drug			0.0132	FOS,GRIN1,NR4A3
phenylmethylsulfonyl fluoride		chemical - protease inhibitor			0.0395	C5AR1,TLR4
benazepril		chemical drug			0.00196	ACTA2,CDKN1A,CDKN1B,TGFB1
silicon phthalocyanine		chemical drug			0.0395	CDK6,CDKN1A
SQ 29548		chemical reagent			0.0395	CDK1,NR0B1
telomestatin		chemical - endogenous non-mammalian			0.00453	CDKN1A,CDKN1B	233 (7)
allyl isothiocyanate		chemical toxicant			0.0256	BAX,FOS,MMP2
carvedilol		chemical drug			0.00803	ACTA2,CYBA,FASN,MMP2,SREBF1,TLR4	420 (20)
capsazepine		chemical toxicant			0.0334	FOS,TNFRSF10A,TNFRSF10B
aminoglutethimide		chemical drug			0.00869	HMGCR,HSD17B7,LDLR
atipamezole		chemical drug			0.00116	EGR1,FOS,JUNB	210 (7)
6,7-dinitroquinoxaline-2,3-dione		chemical reagent			0.00523	EGR1,FOS,JUNB	127 (5)
flupenthixol		chemical drug			0.00869	GRIN1,GRIN2C,GRIN2D
vinyl carbamate		chemical toxicant			0.00275	CDKN1A,CDKN1B,GPT
mechlorethamine		chemical drug			0.0132	ATF3,DUOX2,ID2
bisphenol A diglycidyl ether		chemical reagent			0.0424	ACTA2,PTEN,SERPINE1
GSK-3beta inhibitor II		chemical drug			0.000305	BAX,CDKN1A,MDM2
clioquinol		chemical drug			0.0334	CDKN1A,CDKN1B,FOS
cimetidine		chemical drug			0.0395	FAS,GDF15
clonidine		chemical drug			0.0334	EGR1,FOS,POMC
plevitrexed		chemical drug			0.0395	CDK1,CDKN1A
tipifarnib		chemical drug			0.0248	CDKN1A,TNFRSF10B
N-ethylmaleimide		chemical reagent			0.013	GHR,LEPR
triiodothyronine, reverse		chemical - endogenous mammalian			0.0395	DIO2,EGR1
volinanserin		chemical drug			0.00869	EGR1,FOS,POMC	319 (13)
PCI-34051		chemical reagent			0.0256	ACTA2,BMP7,MMP2
quinpirole		chemical reagent			0.0352	FOS,ITPR1,JUNB,POMC
n-nitrosomethylbenzylamine		chemical toxicant			0.0428	ANXA2,BAX,DSC3,DUSP5,FTSJ3,KLF10,LEPR,OLFM3,PCSK9,PLK3,PNOC,SCEL,SLC30A1,TG,UBE2C
fluvoxamine		chemical drug			0.0159	CCR7,FOS,RPL13A,RPS9,TFPI2,TNFRSF10C
clomiphene		chemical drug			0.0248	LDLR,LIF
mangiferin		chemical - endogenous non-mammalian			0.000311	ACACA,BAX,CD36,DGAT2,MTTP,NQO1,TGFB1	342 (18)
methylselenic acid		chemical reagent			0.0339	ATF3,BRCA2,CCNA2,CCNB2,CDC25C,CDK1,CDKN1A,DHCR24,EPHX1,GADD45A,GATA2,GDF15,GPR37,ID2,ID3,JUNB,MAPT,NDRG1,NQO1,PTEN,RND3,SCD,SH3BP5,TOP2A,VEGFC
6-cyano-7-nitroquinoxaline-2,3-dione		chemical reagent			0.00523	EGR1,FOS,JUNB	414 (17)
zimelidine		chemical drug			0.00869	DEPP1,HPN,TAGLN
clomipramine		chemical drug			0.0256	DEPP1,HPN,LSS
centrinone		chemical drug			0.00116	BAX,CDKN1A,MDM2
Collagen type V		complex			0.00275	ITGA2,ITGAV,ITGB3	181 (7)
etidronic acid		chemical drug			0.0395	ACP5,FOS
(5-(4-N-methyl-N(2-pyridyl)amino)ethoxy)benzyl thiazolidine-2,4-dione		chemical reagent			0.0256	MMP12,PC,SCD
oxodiperoxo(pyridine-2-carboxylate)vanadate(V)		chemical reagent			0.013	CDKN1A,NEUROG3
ofloxacin		chemical drug			0.013	BAX,CDKN1A
tamsulosin		chemical drug			0.013	FOS,SLC2A4
methylnitrosourea		chemical toxicant			0.0279	CDKN1B,EGR1,FASN,KDR,RPS12,TIMP3
tolbutamide		chemical drug			0.0188	EGR1,ITPR2,ITPR3
hormone		chemical drug			0.00896	AGO2,DHCR24,ESPL1,PTTG1
juglone		chemical toxicant			0.00523	EGR1,FASN,PIN1	211 (7)
discodermolide		chemical drug			3.6e-05	BRCA2,CCNB2,CDC25C,CDK1,CDKN1A,E2F2,ESPL1,GADD45A,PTTG1,TOP2A,WEE1	455 (13)
ruboxistaurin		chemical drug			0.00523	CYBB,EGR1,SREBF1	307 (12)
1,1-bis(3'-indolyl)-1-(4-trifluoromethyl-phenyl)methane		chemical reagent			0.0188	ATF3,CDKN1A,GDF15
10-decarbamoylmitomycin C		chemical toxicant			0.013	CDKN1A,GADD45A
quinapril		chemical drug			0.00523	ADM,CCN2,PTHLH	415 (7)
bupropion		chemical drug			0.0395	TNFRSF10A,TNFRSF10B
enoxacin		chemical drug			0.0334	FOS,ITGB3,TCIRG1
nitrendipine		chemical drug			0.0248	HMGCR,LDLR
probucol		chemical drug			0.0027	BMP2,CCN2,CYBA,CYBB,SERPINE1,TGFB1	497 (15)
epicatechin gallate		chemical drug			0.0167	CDKN1A,GDF15,MDM2,RPRM,ZMAT3
rosmarinic acid		chemical - endogenous non-mammalian			0.0334	ACTA2,CCN2,MMP2
TTI-101		chemical drug			0.013	ACTA2,SERPINE1
butylphen		chemical toxicant			0.0395	TNFRSF10A,TNFRSF10B
calcium chloride		chemical drug			0.0256	CD1D,ID3,MMP2
lanthanum chloride		chemical reagent			0.013	AXL,BAX
potassium perchlorate		chemical reagent			0.0395	SLC2A4,TG
methylpiperidinyl-3b-hydroxycholenamide		chemical reagent			0.00116	DHCR24,HMGCR,LDLR
1,1-diethyl-2-hydroxy-2-nitrosohydrazine		chemical toxicant			0.0248	GADD45A,TNFRSF1A
MIR143-145a		group			0.0395	ACTA2,TAGLN
SYUIQ-5		chemical reagent			0.013	CDKN1A,CDKN1B
EWSR1-WT1		fusion gene/product			0.00453	EGR1,SLC29A4
CBR-470-1		chemical drug			0.0256	G6PD,NQO1,TXN
angustibalin		chemical - endogenous non-mammalian			0.0395	ACTA2,COL1A2
cinnamon powder		chemical reagent			0.0132	IRS1,MAPT,PTEN
FT671		chemical - protease inhibitor			0.00275	CDKN1A,MDM2,RPS27L	332 (7)
cabergoline		chemical drug			0.0395	ITGB8,POMC
trientine		chemical drug			0.0424	IGFBP5,SERPINE1,TGFB1
levofloxacin		chemical drug			0.0132	CDKN1A,HAS2,IL1A
carnosine		chemical - endogenous mammalian			0.0188	BAX,FASN,HMGCR
atosibanum		biologic drug			0.0248	CDKN1A,GJA1
aplidine		biologic drug			0.0132	FOS,FOSL1,JUNB
zinostatin		biologic drug			0.0424	BAX,CDKN1A,MDM2
BQ 123		biologic drug			0.0188	CCN2,CCR7,GJA1
GNE-317		chemical drug			0.013	NDRG1,RPS6
DASA-58		chemical reagent			0.0395	CD36,FASN
linalool		chemical - endogenous non-mammalian			0.00208	ACOX1,APOA1,DHCR7,HMGCR,SQLE,SREBF1
geraniol		chemical - endogenous non-mammalian			0.0395	CDKN1A,CDKN1B
cucurbitacin B		chemical - endogenous non-mammalian			0.0424	CCNA2,CDKN1A,CDKN1B
artemisinin		chemical drug			0.0132	CDKN1A,CDKN1B,MDM2
mezerein		chemical - endogenous non-mammalian			0.0027	CDKN1A,EEF1A1,IFIH1,IL1A,INSIG1,SLC16A6	216 (7)
kaempferol		chemical toxicant			0.0236	CDK1,CDKN1A,IL32,MMP2,RUNX2
alpha-naphthoflavone		chemical reagent			0.0256	BAX,FAS,FOS
hesperetin		chemical drug			0.0334	DHCR24,LDLR,MTTP
tangeretin		chemical - endogenous non-mammalian			0.0188	BAX,CDKN1A,FAS
puerarin		chemical drug			0.0334	ABCB1,BAX,TXN
nor-binaltorphimine		chemical reagent			0.0395	CYBB,FOS
yohimbine		chemical drug			0.0248	EGR1,FOS
D-tubocurarine		chemical drug			0.0119	EGR1,LITAF,TFPI2,UBE3A
tetrathiomolybdate		chemical drug			0.0424	ACTA2,IL1A,SERPINE1
alpha-tocopherol succinate		chemical drug			0.0132	EGR1,FGF1,IL1A
adaphostin		chemical drug			0.0334	CDK6,CDKN1A,CDKN1B
succinylacetone		chemical - endogenous mammalian			0.0248	CYBA,CYBB
oleoylethanolamide		chemical - endogenous mammalian			0.0188	CD36,FOS,MTTP
tridecanoic acid		chemical - endogenous mammalian			0.0256	DUSP5,PTEN,TNC
non-esterified fatty acid		chemical - endogenous mammalian			0.00869	APOE,LDLR,MTTP	458 (13)
vidarabine		chemical drug			0.00275	ACOX1,BMP2,FABP3
dideoxyadenosine		chemical toxicant			0.0395	COL1A2,RUNX2
thymidine		chemical - endogenous mammalian			0.0256	BCYRN1,CDKN1A,FAS
S-allyl-L-cysteine		chemical - endogenous non-mammalian			0.000608	ACTA2,BAX,FASN,SREBF1	537 (20)
acolbifene		chemical drug			0.00869	LDLR,MTTP,SREBF1
Arg-Gly-Asp		chemical reagent			0.0395	ITGAV,ITGB3
N,N-dimethylarginine		chemical - endogenous mammalian			0.0334	ACTA2,CCN2,SERPINE1
2-amino-3-phosphonopropionic acid		chemical - endogenous mammalian			0.000305	EGR1,FOS,JUNB	234 (7)
halofuginol		chemical reagent			0.0395	C3,MMP12
quisqualic acid		chemical - endogenous non-mammalian			0.00523	EGR1,FOS,JUNB	404 (19)
creatine		chemical - endogenous mammalian			0.0236	SLC2A4,SLC6A8,TLR3,TLR4,TTN
pectin		chemical drug			0.0334	CCN2,CD68,LGALS3
beta-cyclodextrin		chemical - endogenous non-mammalian			0.0424	FASN,HMGCR,SREBF1
5-thio-D-glucose		chemical reagent			0.00453	FOS,TGFB1
aurothioglucose		chemical drug			0.0188	LEPR,NQO1,POMC
desmosterol		chemical - endogenous mammalian			0.0334	DHCR24,HMGCR,LDLR
oleandrin		chemical drug			0.013	TNFRSF10A,TNFRSF10B
digitoxin		chemical drug			0.00453	TNFRSF10A,TNFRSF10B	385 (7)
cholesterol ester		chemical - endogenous mammalian			0.0248	CD36,LDLR
Fe2+		chemical - endogenous mammalian			0.0424	HMGCR,SREBF1,TLR4
Cr6+		chemical reagent			0.0395	MT2A,SLC30A1
N-acetyl-L-aspartic acid		chemical - endogenous mammalian			0.0395	ACACA,FASN
